# Combined pigment and metatranscriptomic analysis reveals synchronized diel patterns of phenotypic light response across domains in the open ocean

**DOI:** 10.1101/2020.05.12.091322

**Authors:** Kevin W. Becker, Matthew J. Harke, Daniel R. Mende, Daniel Muratore, Joshua S. Weitz, Edward F. DeLong, Sonya T. Dyhrman, Benjamin A.S. Van Mooy

## Abstract

Sunlight is the most important environmental control on diel fluctuations in phytoplankton activity, and understanding diel microbial processes is essential to the study of oceanic biogeochemical cycles. Yet, little is known about the *in situ* frequency of phytoplankton metabolic activities and their coordination across different populations. We investigated the diel orchestration of phytoplankton activity involved in photosynthesis, photoacclimation, and photoprotection by analyzing the pigment and quinone distribution in combination with metatranscriptomes in the surface waters of the North Pacific Subtropical Gyre (NPSG). We found diel cycles in pigment abundances resulting from the balance of their synthesis and consumption. The night represents a metabolic recovery phase to refill cellular pigment stores, while the photosystems are remodeled towards photoprotection during the day. Transcript levels of genes involved in photosynthesis and pigment metabolism had highly synchronized diel expression patterns among all taxa, suggesting that there are similar regulatory mechanisms for light and energy metabolism across domains, and that other environmental factors drive niche differentiation. Observed decoupling of diel oscillations in transcripts and related pigments in the NPSG indicates that pigment abundance is modulated by environmental factors extending beyond gene expression/regulation, showing that metatranscriptomes may provide only limited insights on real-time photophysiological metabolism.

## Supplementary material for "Combined pigment and metatranscriptomic analysis reveals synchronized diel patterns of phenotypic light response across domains in the open ocean": Supplmental Table S1 (part 1 of 3)

### Sheet: Pigments
Molecule	7/26_2200	7/27_0200	7/27_0600	7/27_1000	7/27_1400	7/27_1800	7/27_2200	7/28_0200	7/28_0600	7/28_1000	7/28_1400	7/28_1800	7/28_2200	7/29_0200	7/29_0600	7/29_1000	7/29_1400	7/29_1800	7/29_2200	7/30_0200	7/30_0600	RAIN_p-Value	RAIN_phase	RAIN_peak.shape	RAIN_peak.time	RAIN_diel
Chlorophyll a	n.d.	65.933	71.9227	48.6623	45.1054	47.4089	44.5498	60.2214	64.7087	50.6421	56.729	52.686	47.6685	62.1111	68.8844	49.3872	43.7012	50.3718	43.084	57.2245	56.1242	0.00114331	4	20	4.87573	TRUE
Divinyl-Chlorophyll a	n.d.	12.1926	14.0256	8.60419	9.76225	9.31911	10.3259	13.7077	14.0645	12.7114	13.2616	12.2681	12.8206	12.4968	16.7073	14.4138	12.1808	12.8653	12.7598	15.9981	17.2305	0.00676629	8	12	4.90195	TRUE
Chlorophyll b	n.d.	0.716158	0.783523	0.447375	0.506588	0.770353	0.764046	0.665135	0.573442	0.495908	0.411044	0.808755	0.78536	0.677461	0.438542	0.550544	0.147857	0.731812	0.575374	0.353574	0.723351	0.00680846	20	20	22.8991	TRUE
Divinyl-Chlorophyll b	n.d.	0.446334	0.393507	0.183137	0.190718	0.281077	0.205956	0.490653	0.579857	0.165142	0.352738	0.257623	0.243907	0.331211	0.655242	0.350365	0.369183	0.301963	0.405128	0.411541	0.784048	0.00128476	8	4	4.73045	TRUE
Pheophytin a	n.d.	4.48509	4.8769	3.33774	2.96365	2.97644	2.90943	3.84878	4.20354	3.49042	3.98619	3.19163	2.8208	4.01892	4.60893	4.84011	2.40443	2.97926	2.71602	4.11832	3.7923	0.000550888	8	16	6.03068	TRUE
Divinyl-Pheophytiv a	n.d.	0.789368	0.995218	0.689109	0.66411	0.610562	0.581168	0.870329	1.04713	0.951773	0.963867	0.758292	0.713592	0.813796	1.18813	1.08949	0.859767	0.739081	0.803886	1.15983	1.21124	0.000124886	8	12	6.78157	TRUE
Fucoxanthin	n.d.	67.4904	67.9871	46.92	42.3731	52.8278	41.6788	55.0791	68.4866	44.3891	53.1105	49.5892	43.8629	63.0368	60.5091	43.6873	36.8067	44.4495	35.6466	56.2228	46.5857	0.00659284	4	20	4.33999	TRUE
19prime_but_fuco	n.d.	7.95631	10.3289	9.01816	7.09173	7.35898	7.32311	7.1448	10.1932	8.70872	9.54816	8.77829	7.44848	7.8359	11.0584	9.4686	7.67564	7.79789	7.44658	8.72227	9.81952	0.000133603	8	16	7.90046	TRUE
19prime_hex_fuco	n.d.	3.92152	6.06171	4.06415	5.39056	2.91246	3.67299	5.52414	5.21503	5.52421	5.23083	4.31676	3.75148	5.47732	6.10936	4.4689	5.08715	5.37924	4.69952	4.90009	6.01263	0.0031441	8	16	7.48391	TRUE
b-carotene	n.d.	122.922	124.699	90.5028	93.286	87.2143	99.9709	112.541	113.043	106.466	124.659	104.774	114.354	116.116	115.281	103.969	100.599	110.277	103.763	119.707	102.989	0.0575906	4	16	3.12457	FALSE
Violaxanthin	n.d.	2.00676	2.44485	1.68051	2.60572	1.8471	2.22019	2.19845	2.28841	2.16652	2.70135	2.77296	1.74714	1.95286	2.43434	2.32527	2.70008	2.49927	2.00634	2.19883	2.37876	0.0460105	16	8	13.2133	TRUE
Zeaxanthin	n.d.	1.05515	1.37602	0.957831	0.797595	0.529777	0.898908	0.744666	1.33909	0.938415	1.06734	0.880925	0.954852	1.34968	1.47493	0.944635	0.970213	0.806685	0.948599	1.11625	1.23999	4.20767e-05	8	12	5.61219	TRUE
Diadinoxanthin	n.d.	21.9048	22.4818	28.2022	31.4938	26.3601	24.6976	20.3164	20.7443	29.0304	31.9148	33.5179	28.2984	21.6492	21.2873	28.1611	26.4085	23.5269	19.7635	19.3819	16.4599	0.000644592	16	12	14.8315	TRUE
Diatoxanthin	n.d.	16.7523	14.1261	12.2845	10.1906	10.1983	13.5728	14.2515	14.7301	9.82401	12.9323	10.5528	9.99998	14.1905	10.233	8.79835	12.24	10.2911	7.6982	9.43322	9.6642	0.669535	4	20	3.6036	FALSE
Chlorophyllide a	n.d.	0.151128	0.145774	0.116104	0.116255	0.159679	0.109091	0.119036	0.108826	0.127673	0.142585	0.205302	0.0886935	0.123308	0.0633778	0.117169	0.0687139	0.116025	0.0576067	0.0962381	0.0871258	0.831579	20	4	16.4424	FALSE
Pheophorbide a	n.d.	4.09265	4.24216	3.31393	4.91022	5.85229	4.68081	4.60881	4.16707	5.10039	6.66425	6.34049	4.83416	4.7614	3.62027	4.37005	4.89964	5.28229	3.93958	4.37847	3.40628	0.000170857	20	12	17.1064	TRUE
Plastoquinones	n.d.	21.8206	20.8186	18.1351	21.334	26.4988	22.0765	20.6129	18.6066	18.4343	28.8272	29.0628	22.8915	21.9702	18.4339	16.3061	22.1863	23.8313	16.6076	22.5966	16.0434	0.00016155	20	16	18.3429	TRUE
Ubiquinones	n.d.	29.9106	32.5602	21.0289	23.0844	29.3643	30.2041	31.2362	39.1019	26.4273	32.4929	31.804	33.5892	35.2201	40.8477	26.5489	25.4866	32.9685	29.468	35.3908	32.2852	0.00133829	8	4	1.89494	TRUE

### Sheet: Euk_transcripts
camntID	koID	7/26_2200	7/27_0200	7/27_0600	7/27_1000	7/27_1400	7/27_1800	7/27_2200	7/28_0200	7/28_0600	7/28_1000	7/28_1400	7/28_1800	7/28_2200	7/29_0200	7/29_0600	7/29_1000	7/29_1400	7/29_1800	7/29_2200	7/30_0200	7/30_0600	RAIN_pVal	RAIN_fdr	RAIN_phase	RAIN_peak.shape	RAIN_period	RAIN_peakTime	RAIN_diel	KEGG_path	Taxa
CAMNT_0000158719	K00134	3.6695	3.94747	4.67944	4.48595	3.71473	2.87882	3.35806	3.60838	3.7821	4.4752	3.6217	3.56382	3.33772	2.54508	5.30749	4.41795	3.6098	1.72114	2.98834	4.01326	4.97491	1.05e-05	0.00149832	12	12	24	7.5991	TRUE	ko00710 Carbon fixation in photosynthetic organisms	Diatoms
CAMNT_0000159877	K00615	3.54194	4.16271	5.11175	4.77538	3.60189	4.10074	4.15236	3.8254	3.50005	4.59571	4.02646	3.67494	3.79114	4.08779	4.56687	4.2174	3.6098	3.751	4.14816	4.2509	5.07737	0.0109848	0.159756	16	4	24	6.85494	FALSE	ko00710 Carbon fixation in photosynthetic organisms	Diatoms
CAMNT_0000159885	K00134	3.89158	4.70313	4.99539	4.93964	4.16624	4.89441	3.68101	4.68096	3.33026	3.50205	4.64458	4.26364	4.92315	4.08779	4.77935	5.0942	4.5138	3.751	4.48394	3.82739	3.65584	0.838247	0.942381	16	12	24	12.7546	FALSE	ko00710 Carbon fixation in photosynthetic organisms	Diatoms
CAMNT_0000159897	K01624	3.89158	4.22741	4.67944	5.55801	4.72422	4.71893	4.3374	3.60838	4.79651	5.11926	4.75107	4.39328	3.65759	4.26974	4.62311	4.47877	4.45253	4.26215	4.06974	3.61022	3.7893	1.65e-05	0.0021507	16	16	24	11.5883	TRUE	ko00710 Carbon fixation in photosynthetic organisms	Diatoms
CAMNT_0000159983	K00134	3.39956	4.16271	4.7772	4.48595	4.16624	3.3196	3.68101	4.01116	3.7821	4.53677	3.93645	4.33	3.33772	3.30998	5.27317	4.35431	4.01279	3.6194	3.58689	4.01326	5.02707	0.000204009	0.0130891	12	16	24	8.39602	TRUE	ko00710 Carbon fixation in photosynthetic organisms	Diatoms
CAMNT_0000160087	K00927	3.6695	4.51158	4.82363	3.38444	4.37838	4.10074	3.68101	4.51195	4.29834	4.65225	4.40346	4.12032	3.91213	3.30998	4.44706	4.2174	3.6098	4.08055	4.22226	3.61022	5.34662	0.101326	0.497676	12	16	24	7.78641	FALSE	ko00710 Carbon fixation in photosynthetic organisms	Diatoms
CAMNT_0000162645	K01595	4.86644	4.87155	4.91213	4.63817	5.33559	4.44428	5.06209	4.5706	3.90271	4.65225	4.33596	4.56736	4.74685	4.43019	3.82233	4.35431	4.73496	4.4959	4.8486	4.38893	4.80576	0.46735	0.942381	4	12	24	18.9724	FALSE	ko00710 Carbon fixation in photosynthetic organisms	Diatoms
CAMNT_0000165219	K01006	4.59115	3.94747	4.04865	4.1876	4.61823	3.99921	3.81574	4.5706	3.90271	3.62748	4.40346	3.95984	4.22008	4.64049	4.31584	4.28757	4.73496	4.42232	3.80209	4.73552	3.7893	0.817459	0.942381	20	16	24	18.0939	FALSE	ko00710 Carbon fixation in photosynthetic organisms	Diatoms
CAMNT_0000168023	K03841	4.52892	3.59108	3.56902	3.38444	3.47778	4.19511	4.89862	8.43887	3.50005	3.2033	3.01363	3.15141	4.47075	3.62559	2.77777	2.98547	4.25039	2.86749	5.1378	4.62931	4.0209	0.00110602	0.0405097	4	12	24	23.9142	TRUE	ko00710 Carbon fixation in photosynthetic organisms	Diatoms
CAMNT_0000168545	K00134	4.24739	4.02315	3.44662	4.63817	4.5035	4.19511	3.68101	4.62687	3.50005	3.50205	4.19006	4.19388	4.68279	4.50389	4.31584	4.59293	4.45253	4.26215	3.98642	4.17625	4.46854	0.850319	0.942381	16	20	24	16.7954	FALSE	ko00710 Carbon fixation in photosynthetic organisms	Diatoms
CAMNT_0000190123	K00134	3.23767	4.22741	4.72917	4.85991	3.9143	3.1217	3.68101	4.09508	3.90271	4.7589	3.83983	4.51173	3.33772	2.54508	5.30749	4.53702	3.82694	3.6194	3.32613	4.01326	5.26242	0.000204009	0.0130891	12	16	24	8.56242	TRUE	ko00710 Carbon fixation in photosynthetic organisms	Diatoms
CAMNT_0000192951	K00134	3.39956	3.94747	4.7772	4.1876	3.71473	2.87882	3.35806	3.60838	3.50005	4.53677	3.35704	3.56382	3.33772	2.54508	5.23799	4.41795	3.723	1.72114	2.98834	4.01326	4.86443	0.000160363	0.0110421	12	12	24	7.56464	TRUE	ko00710 Carbon fixation in photosynthetic organisms	Diatoms
CAMNT_0000511961	K00134	4.59115	5.75717	7.4907	6.87451	5.12163	4.71893	4.71363	5.44131	6.22148	6.82984	5.5514	4.76996	4.61564	5.17495	7.60835	6.96852	5.86905	4.75648	4.65201	5.7245	7.96224	1.94e-10	2.26e-06	12	16	24	7.87917	TRUE	ko00710 Carbon fixation in photosynthetic organisms	Diatoms
CAMNT_0000513883	K00615	4.59115	4.02315	4.57433	4.11919	3.60189	4.83832	4.3374	4.17405	4.45986	4.11755	4.46779	4.45378	4.92315	5.21877	4.31584	3.7978	4.57247	4.42232	4.06974	4.32166	4.12306	0.272951	0.800867	24	16	24	22.2391	FALSE	ko00710 Carbon fixation in photosynthetic organisms	Diatoms
CAMNT_0000518113	K00615	4.81554	5.91805	6.7574	5.3123	4.5035	3.88926	3.81574	5.77173	5.06774	6.22481	4.64458	4.33	3.91213	5.30254	6.42585	5.30742	4.57247	4.56576	4.14816	5.79894	7.20371	5.25e-06	0.000945291	12	16	24	6.35304	TRUE	ko00710 Carbon fixation in photosynthetic organisms	Diatoms
CAMNT_0000518609	K14454	4.46375	4.94875	4.20029	4.48595	4.72422	4.36616	4.77804	4.62687	4.53403	4.0331	4.02646	3.67494	4.22008	4.43019	4.62311	3.4598	3.00498	3.97961	4.14816	4.45306	4.54284	0.032909	0.28292	8	16	24	2.20594	FALSE	ko00710 Carbon fixation in photosynthetic organisms	Diatoms
CAMNT_0000518609	K14455	4.46375	4.94875	4.20029	4.48595	4.72422	4.36616	4.77804	4.62687	4.53403	4.0331	4.02646	3.67494	4.22008	4.43019	4.62311	3.4598	3.00498	3.97961	4.14816	4.45306	4.54284	0.032909	0.28292	8	16	24	2.20594	FALSE	ko00710 Carbon fixation in photosynthetic organisms	Diatoms
CAMNT_0000519769	K01808	4.0813	4.02315	4.20029	4.53857	4.61823	4.7799	2.90796	4.4507	4.11507	4.0331	4.58811	4.62083	5.42868	4.64049	4.38302	3.69492	7.40217	3.87032	4.65201	3.82739	4.46854	0.477915	0.942381	20	20	24	14.6932	FALSE	ko00710 Carbon fixation in photosynthetic organisms	Diatoms
CAMNT_0000520267	K00855	3.89158	4.51158	6.72155	5.05138	3.18242	3.76918	4.3374	3.18771	4.11507	5.67225	3.6217	4.51173	3.65759	3.47807	6.07575	4.41795	3.48528	3.751	3.69905	3.34684	6.72991	0.0443353	0.330688	12	20	24	7.37216	FALSE	ko00710 Carbon fixation in photosynthetic organisms	Diatoms
CAMNT_0000520279	K00814	4.59115	4.91068	5.31923	4.97788	4.56205	5.05042	4.71363	4.62687	4.53403	4.59571	4.94249	4.86123	5.30767	5.12975	4.82779	4.41795	4.92587	4.81467	5.63688	4.88109	5.12594	0.888495	0.942381	4	12	24	23.0005	FALSE	ko00710 Carbon fixation in photosynthetic organisms	Diatoms
CAMNT_0000523261	K00134	3.39956	4.22741	4.27016	4.25272	4.37838	5.23482	4.24803	4.4507	4.38148	3.74146	4.52926	4.56736	4.1251	5.08305	4.0079	4.53702	3.723	3.87032	4.06974	4.57301	4.86443	0.846595	0.942381	8	20	24	4.31586	FALSE	ko00710 Carbon fixation in photosynthetic organisms	Diatoms
CAMNT_0000523539	K01624	5.62288	6.5895	8.03892	8.16443	7.03087	5.67719	4.95524	6.46117	8.00926	7.75068	7.19943	6.04831	5.57555	5.97204	8.2091	8.49926	7.32898	5.44737	5.43962	6.14141	7.46928	1.16e-08	1.75e-05	16	12	24	9.01417	TRUE	ko00710 Carbon fixation in photosynthetic organisms	Diatoms
CAMNT_0000525177	K01624	4.46375	3.7816	3.96584	3.6117	3.81836	3.48849	4.15236	3.48394	4.11507	4.80932	3.83983	4.26364	4.02288	4.70406	3.71856	3.7978	4.17576	3.751	3.80209	3.18921	4.0209	0.841453	0.942381	4	4	24	13.0202	FALSE	ko00710 Carbon fixation in photosynthetic organisms	Diatoms
CAMNT_0000525813	K00134	3.89158	3.94747	4.62788	5.18783	5.60616	4.65518	3.81574	3.8254	4.91134	4.85799	4.80143	5.02772	3.65759	5.08305	4.91992	5.27403	5.09397	4.75648	4.14816	4.01326	4.30671	2.3e-05	0.00267613	16	12	24	11.8451	TRUE	ko00710 Carbon fixation in photosynthetic organisms	Diatoms
CAMNT_0000525813	K01803	3.89158	3.94747	4.62788	5.18783	5.60616	4.65518	3.81574	3.8254	4.91134	4.85799	4.80143	5.02772	3.65759	5.08305	4.91992	5.27403	5.09397	4.75648	4.14816	4.01326	4.30671	2.3e-05	0.00267613	16	12	24	11.8451	TRUE	ko00710 Carbon fixation in photosynthetic organisms	Diatoms
CAMNT_0000527469	K00927	3.54194	4.8313	6.58188	6.74885	5.12163	4.44428	4.50035	4.68096	6.10699	5.56009	4.69884	3.67494	3.33772	4.43019	6.37847	6.65722	5.09397	3.47225	3.58689	3.72343	6.29682	7.51e-07	0.000232171	16	12	24	8.55617	TRUE	ko00710 Carbon fixation in photosynthetic organisms	Diatoms
CAMNT_0000528483	K00927	4.1669	3.48367	3.56902	3.97088	3.81836	3.99921	3.15614	4.09508	3.50005	4.70659	4.26497	4.33	3.79114	4.18182	3.71856	4.14339	3.82694	4.08055	2.76638	4.68342	4.39001	0.768054	0.942381	16	12	24	10.9612	FALSE	ko00710 Carbon fixation in photosynthetic organisms	Diatoms
CAMNT_0000529681	K00134	4.0813	3.86717	4.04865	4.90034	3.81836	4.28331	3.15614	3.92156	3.90271	3.74146	4.64458	4.51173	4.68279	4.26974	4.31584	4.28757	3.48528	4.81467	4.35934	4.32166	3.33621	0.669089	0.942381	24	12	24	16.9923	FALSE	ko00710 Carbon fixation in photosynthetic organisms	Diatoms
CAMNT_0000531887	K01610	4.39536	4.45926	5.6609	4.37429	4.31127	3.48849	4.3374	4.01116	3.90271	6.33087	4.58811	4.0425	4.1251	4.50389	5.88526	4.69842	4.45253	2.86749	4.42305	4.2509	5.12594	0.00290723	0.0734005	12	12	24	7.50196	FALSE	ko00710 Carbon fixation in photosynthetic organisms	Diatoms
CAMNT_0000534279	K00028	4.65072	5.02194	4.4	3.80377	4.82273	4.5182	4.42129	4.09508	4.01314	4.80932	4.11075	4.0425	4.47075	4.18182	4.0079	4.47877	4.57247	4.26215	4.70381	3.72343	4.39001	0.530198	0.942381	20	16	24	17.848	FALSE	ko00710 Carbon fixation in photosynthetic organisms	Diatoms
CAMNT_0000534279	K00029	4.65072	5.02194	4.4	3.80377	4.82273	4.5182	4.42129	4.09508	4.01314	4.80932	4.11075	4.0425	4.47075	4.18182	4.0079	4.47877	4.57247	4.26215	4.70381	3.72343	4.39001	0.530198	0.942381	20	16	24	17.848	FALSE	ko00710 Carbon fixation in photosynthetic organisms	Diatoms
CAMNT_0000536229	K01803	4.1669	4.45926	4.62788	4.37429	4.16624	4.65518	3.81574	4.38661	4.29834	4.4752	3.93645	4.19388	4.1251	4.98476	4.17064	4.28757	4.01279	4.17441	4.35934	4.45306	4.12306	0.0306054	0.273451	8	12	24	3.92438	FALSE	ko00710 Carbon fixation in photosynthetic organisms	Diatoms
CAMNT_0000539177	K00024	4.91556	4.8313	4.67944	4.53857	5.15961	5.61234	4.3374	4.83169	4.79651	4.27205	5.46118	5.62728	5.38948	4.35231	5.34101	4.35431	4.83365	5.2098	4.97986	4.68342	5.07737	0.00847038	0.136827	24	16	24	17.8235	FALSE	ko00710 Carbon fixation in photosynthetic organisms	Diatoms
CAMNT_0000539177	K00026	4.91556	4.8313	4.67944	4.53857	5.15961	5.61234	4.3374	4.83169	4.79651	4.27205	5.46118	5.62728	5.38948	4.35231	5.34101	4.35431	4.83365	5.2098	4.97986	4.68342	5.07737	0.00847038	0.136827	24	16	24	17.8235	FALSE	ko00710 Carbon fixation in photosynthetic organisms	Diatoms
CAMNT_0000539557	K01624	3.23767	4.22741	4.72917	4.85991	4.16624	2.87882	3.93774	4.4507	4.01314	4.59571	3.93645	3.77706	4.54509	3.1131	4.62311	4.35431	4.38841	3.30462	3.46355	4.32166	4.46854	0.00130425	0.0446945	16	8	24	7.92194	TRUE	ko00710 Carbon fixation in photosynthetic organisms	Diatoms
CAMNT_0000540115	K00134	4.46375	4.16271	4.20029	4.93964	5.26779	5.05042	4.57514	4.83169	4.91134	4.197	5.4298	5.10414	4.92315	5.21877	4.31584	4.53702	5.17107	5.29347	4.65201	4.57301	5.34662	0.0364891	0.298834	20	12	24	15.8653	FALSE	ko00710 Carbon fixation in photosynthetic organisms	Diatoms
CAMNT_0000544403	K01595	5.21853	4.91068	4.86857	4.90034	4.24069	4.36616	5.00968	4.73303	4.45986	4.7589	4.33596	3.44169	3.65759	3.98664	4.38302	4.41795	4.57247	4.42232	4.80198	4.51433	4.74452	0.399302	0.942381	4	20	24	4.97652	FALSE	ko00710 Carbon fixation in photosynthetic organisms	Diatoms
CAMNT_0000547253	K01783	4.39536	6.12988	6.13152	5.15493	3.81836	1.72114	4.3374	4.62687	4.60443	6.44547	3.73542	2.97163	2.89254	5.89353	5.00639	3.58293	3.34647	4.08055	3.69905	4.97038	4.80576	0.001611	0.0517741	12	12	24	5.42994	FALSE	ko00710 Carbon fixation in photosynthetic organisms	Diatoms
CAMNT_0000547279	K00134	4.59115	4.74717	4.4	4.58926	5.65991	5.76926	4.3374	4.83169	4.8551	4.80932	5.79223	5.72678	4.68279	5.12975	4.09174	4.69842	5.3473	5.93671	4.54225	4.68342	5.07737	0.00232927	0.0654333	24	4	24	15.8946	FALSE	ko00710 Carbon fixation in photosynthetic organisms	Diatoms
CAMNT_0000555801	K01808	3.6695	3.7816	4.27016	4.31486	4.08743	4.28331	3.93774	4.51195	3.7821	3.94291	3.49656	4.86123	5.34916	4.87911	4.72919	3.32262	7.3701	4.63227	4.75375	3.92361	4.46854	0.917171	0.942381	24	16	24	17.3756	FALSE	ko00710 Carbon fixation in photosynthetic organisms	Diatoms
CAMNT_0000576159	K01595	3.89158	4.02315	4.04865	4.53857	3.9143	3.48849	3.53017	3.8254	4.45986	4.197	3.93645	3.67494	4.22008	4.08779	4.0079	3.7978	4.25039	3.6194	3.58689	3.92361	4.61336	0.001611	0.0517741	12	12	24	7.61426	FALSE	ko00710 Carbon fixation in photosynthetic organisms	Diatoms
CAMNT_0004064759	K01624	4.32337	4.74717	6.03731	6.06045	4.86951	3.99921	3.68101	4.62687	5.52747	5.46979	4.89702	4.39328	3.33772	4.93292	4.91992	5.5496	5.17107	4.17441	4.22226	4.01326	5.17291	3.75e-07	0.000146759	16	12	24	8.97986	TRUE	ko00710 Carbon fixation in photosynthetic organisms	Diatoms
CAMNT_0004068337	K00615	4.46375	4.51158	5.21927	5.3123	4.00369	3.63669	3.35806	4.83169	5.20855	5.07893	4.80143	3.95984	3.50814	4.70406	5.37376	4.97422	4.45253	4.56576	4.06974	4.45306	4.86443	4.96e-06	0.000913723	12	16	24	7.77187	TRUE	ko00710 Carbon fixation in photosynthetic organisms	Diatoms
CAMNT_0004069317	K01803	5.05341	5.79912	6.07574	5.96932	4.82273	4.65518	4.77804	5.20604	5.52747	5.46979	4.19006	4.76996	4.22008	5.17495	5.43707	5.01536	4.83365	4.42232	5.02103	5.05437	5.67395	3.12e-06	0.000614646	12	12	24	6.07845	TRUE	ko00710 Carbon fixation in photosynthetic organisms	Diatoms
CAMNT_0004071805	K01100	4.1669	4.51158	4.99539	5.18783	3.60189	4.10074	2.90796	4.87854	3.90271	4.7589	4.19006	4.39328	3.65759	4.64049	5.04771	4.69842	3.34647	4.42232	4.54225	4.73552	5.76828	0.00177713	0.0547432	12	8	24	6.27962	FALSE	ko00710 Carbon fixation in photosynthetic organisms	Diatoms
CAMNT_0004072211	K14454	2.81701	3.7816	3.87749	3.97088	4.56205	4.10074	3.35806	4.51195	3.90271	4.197	4.02646	4.12032	3.65759	3.75752	3.82233	3.16696	4.09675	4.17441	3.80209	4.01326	4.39001	0.0193609	0.214914	24	4	24	11.5686	FALSE	ko00710 Carbon fixation in photosynthetic organisms	Diatoms
CAMNT_0004072211	K14455	2.81701	3.7816	3.87749	3.97088	4.56205	4.10074	3.35806	4.51195	3.90271	4.197	4.02646	4.12032	3.65759	3.75752	3.82233	3.16696	4.09675	4.17441	3.80209	4.01326	4.39001	0.0193609	0.214914	24	4	24	11.5686	FALSE	ko00710 Carbon fixation in photosynthetic organisms	Diatoms
CAMNT_0004072381	K03841	4.0813	4.22741	3.87749	4.25272	4.00369	4.5182	4.42129	4.09508	4.11507	3.36218	3.93645	3.87165	3.91213	3.8771	3.60555	3.4598	4.25039	4.08055	4.54225	4.45306	4.30671	0.420728	0.942381	4	12	24	21.7128	FALSE	ko00710 Carbon fixation in photosynthetic organisms	Diatoms
CAMNT_0004072395	K00134	4.0813	5.02194	7.12061	7.76026	6.49557	4.89441	3.53017	4.78323	7.37151	6.24304	7.01184	5.17665	3.91213	3.98664	7.45711	8.19715	6.93856	4.75648	4.29252	4.2509	6.5474	3.58e-07	0.000144837	16	12	24	10.0547	TRUE	ko00710 Carbon fixation in photosynthetic organisms	Diatoms
CAMNT_0004074151	K01623	3.04849	3.48367	4.82363	5.37068	3.33945	4.19511	4.04936	3.8254	5.37692	4.65225	3.01363	3.15141	3.33772	3.62559	3.71856	3.69492	4.01279	4.26215	2.98834	3.34684	4.54284	0.0105801	0.156092	12	16	24	8.37642	FALSE	ko00710 Carbon fixation in photosynthetic organisms	Diatoms
CAMNT_0004077069	K00814	4.0813	4.09475	5.8053	4.1876	4.08743	4.7799	4.3374	3.60838	4.29834	3.94291	3.83983	3.15141	4.30884	4.35231	3.82233	3.69492	3.18887	4.17441	3.8975	4.73552	4.218	0.379665	0.932269	8	12	24	3.35414	FALSE	ko00710 Carbon fixation in photosynthetic organisms	Diatoms
CAMNT_0004077069	K14272	4.0813	4.09475	5.8053	4.1876	4.08743	4.7799	4.3374	3.60838	4.29834	3.94291	3.83983	3.15141	4.30884	4.35231	3.82233	3.69492	3.18887	4.17441	3.8975	4.73552	4.218	0.379665	0.932269	8	12	24	3.35414	FALSE	ko00710 Carbon fixation in photosynthetic organisms	Diatoms
CAMNT_0004080281	K01624	4.32337	4.02315	5.8053	5.74576	4.82273	3.48849	3.53017	4.92388	5.49129	5.53062	4.64458	4.19388	3.50814	4.57387	4.56687	5.40312	5.27941	4.26215	3.69905	3.48567	5.17291	3.49e-05	0.00358097	16	12	24	9.28752	TRUE	ko00710 Carbon fixation in photosynthetic organisms	Diatoms
CAMNT_0004082435	K00855	3.39956	3.94747	4.20029	4.31486	3.60189	4.65518	4.3374	4.09508	4.01314	3.74146	3.35704	4.12032	4.22008	4.08779	4.56687	4.41795	4.01279	4.42232	4.48394	4.32166	4.46854	0.742201	0.942381	24	20	24	2.22349	FALSE	ko00710 Carbon fixation in photosynthetic organisms	Diatoms
CAMNT_0004083823	K00134	4.1669	5.50153	4.46059	5.05138	4.37838	4.83832	4.89862	4.51195	4.79651	4.197	4.69884	4.33	4.47075	4.82315	3.9184	4.2174	4.62877	4.69576	3.8975	4.32166	3.65584	0.898455	0.942381	24	12	24	19.6589	FALSE	ko00710 Carbon fixation in photosynthetic organisms	Diatoms
CAMNT_0004091471	K03841	3.04849	4.34824	5.1485	4.97788	3.71473	3.3196	4.57514	5.20604	4.45986	5.15847	4.40346	3.67494	3.65759	5.03476	4.67715	4.2174	3.6098	3.30462	3.17019	4.17625	5.57295	0.000427667	0.0219172	12	12	24	6.49447	TRUE	ko00710 Carbon fixation in photosynthetic organisms	Diatoms
CAMNT_0004094913	K00134	4.96302	4.02315	4.82363	5.21998	5.19659	5.98928	5.38308	4.92388	4.67144	5.58897	5.18827	5.06645	5.07982	4.57387	5.4977	4.47877	6.35282	4.97606	4.97986	5.31437	4.54284	0.0816505	0.446822	20	16	24	15.335	FALSE	ko00710 Carbon fixation in photosynthetic organisms	Diatoms
CAMNT_0004094913	K01803	4.96302	4.02315	4.82363	5.21998	5.19659	5.98928	5.38308	4.92388	4.67144	5.58897	5.18827	5.06645	5.07982	4.57387	5.4977	4.47877	6.35282	4.97606	4.97986	5.31437	4.54284	0.0816505	0.446822	20	16	24	15.335	FALSE	ko00710 Carbon fixation in photosynthetic organisms	Diatoms
CAMNT_0004095281	K01623	4.46375	5.99219	6.18522	5.70108	2.99923	4.36616	4.77804	5.47196	4.73537	5.69897	2.78765	3.95984	3.33772	5.62836	5.00639	3.7978	3.34647	3.751	4.06974	4.45306	5.53764	0.000131131	0.00947233	12	8	24	4.5237	TRUE	ko00710 Carbon fixation in photosynthetic organisms	Diatoms
CAMNT_0004099951	K00927	3.54194	4.22741	6.79238	7.3914	5.23263	3.48849	3.35806	4.38661	6.74971	6.38111	5.22539	4.33	4.92315	3.62559	6.69436	7.11621	5.82227	4.17441	3.98642	4.2509	6.5474	5.67e-06	0.000960595	16	12	24	9.14932	TRUE	ko00710 Carbon fixation in photosynthetic organisms	Diatoms
CAMNT_0004100551	K00134	3.39956	4.34824	5.78223	4.37429	3.60189	2.55042	2.90796	3.72151	4.29834	5.58897	3.93645	3.30567	3.91213	4.43019	6.36232	5.46353	3.6098	2.5421	4.29252	4.32166	6.21002	1.64e-07	8.66e-05	12	12	24	6.88631	TRUE	ko00710 Carbon fixation in photosynthetic organisms	Diatoms
CAMNT_0004103805	K00134	4.1669	5.50153	4.4	5.08674	4.56205	4.94835	4.50035	3.92156	4.67144	4.197	4.52926	4.19388	4.1251	4.87911	3.9184	4.14339	4.45253	4.26215	4.22226	4.38893	4.218	0.872958	0.942381	20	8	24	8.85691	FALSE	ko00710 Carbon fixation in photosynthetic organisms	Diatoms
CAMNT_0004108137	K00814	4.81554	4.22741	5.85038	4.1876	4.24069	5.05042	4.6461	4.01116	4.60443	4.70659	4.64458	3.95984	4.97733	4.18182	4.50827	3.98186	4.68287	3.97961	3.80209	4.57301	4.54284	0.845792	0.942381	12	20	24	6.52878	FALSE	ko00710 Carbon fixation in photosynthetic organisms	Diatoms
CAMNT_0004108137	K14272	4.81554	4.22741	5.85038	4.1876	4.24069	5.05042	4.6461	4.01116	4.60443	4.70659	4.64458	3.95984	4.97733	4.18182	4.50827	3.98186	4.68287	3.97961	3.80209	4.57301	4.54284	0.845792	0.942381	12	20	24	6.52878	FALSE	ko00710 Carbon fixation in photosynthetic organisms	Diatoms
CAMNT_0004450775	K11645	4.76273	4.40487	3.87749	3.71136	4.31127	3.48849	4.50035	3.92156	3.7821	3.2033	4.11075	3.67494	3.65759	3.75752	4.67715	3.89307	4.01279	3.47225	4.22226	4.17625	4.54284	0.278423	0.805047	4	20	24	1.85883	FALSE	ko00710 Carbon fixation in photosynthetic organisms	Diatoms
CAMNT_0004450889	K01808	3.98984	4.51158	4.95437	4.58926	4.72422	4.19511	5.38308	4.51195	4.01314	4.34316	3.73542	4.81634	4.54509	4.76487	4.17064	3.4598	5.05378	4.63227	4.65201	4.78574	4.0209	0.470183	0.942381	24	16	24	21.5447	FALSE	ko00710 Carbon fixation in photosynthetic organisms	Diatoms
CAMNT_0004452175	K00134	4.76273	4.94875	4.86857	4.81828	4.67223	4.89441	4.57514	5.77173	5.06774	4.65225	4.80143	3.87165	4.86681	4.64049	4.67715	4.14339	4.38841	4.42232	4.70381	4.38893	4.80576	0.241689	0.754348	12	8	24	3.30088	FALSE	ko00710 Carbon fixation in photosynthetic organisms	Diatoms
CAMNT_0004452175	K00150	4.76273	4.94875	4.86857	4.81828	4.67223	4.89441	4.57514	5.77173	5.06774	4.65225	4.80143	3.87165	4.86681	4.64049	4.67715	4.14339	4.38841	4.42232	4.70381	4.38893	4.80576	0.241689	0.754348	12	8	24	3.30088	FALSE	ko00710 Carbon fixation in photosynthetic organisms	Diatoms
CAMNT_0004452175	K05298	4.76273	4.94875	4.86857	4.81828	4.67223	4.89441	4.57514	5.77173	5.06774	4.65225	4.80143	3.87165	4.86681	4.64049	4.67715	4.14339	4.38841	4.42232	4.70381	4.38893	4.80576	0.241689	0.754348	12	8	24	3.30088	FALSE	ko00710 Carbon fixation in photosynthetic organisms	Diatoms
CAMNT_0004453015	K01803	4.59115	4.70313	4.95437	4.53857	4.56205	4.5182	4.42129	4.68096	4.45986	4.41077	4.40346	4.45378	4.61564	4.70406	3.9184	3.4598	4.62877	4.08055	3.69905	4.38893	4.30671	0.817459	0.942381	8	8	24	0.744554	FALSE	ko00710 Carbon fixation in photosynthetic organisms	Diatoms
CAMNT_0004455619	K00615	4.32337	4.02315	3.68038	4.1876	3.47778	3.1217	4.3374	3.72151	4.38148	3.84609	4.02646	4.12032	3.65759	3.62559	3.71856	4.28757	4.09675	3.47225	4.54225	4.2509	3.50649	0.906971	0.942381	4	20	24	2.14844	FALSE	ko00710 Carbon fixation in photosynthetic organisms	Diatoms
CAMNT_0004460005	K01610	4.24739	4.70313	4.62788	4.31486	2.99923	3.1217	3.15614	4.09508	3.90271	4.7589	3.93645	4.33	3.91213	3.8771	4.72919	4.35431	4.09675	3.87032	3.69905	4.09724	4.61336	0.0161337	0.195983	16	8	24	6.55983	FALSE	ko00710 Carbon fixation in photosynthetic organisms	Diatoms
CAMNT_0004462711	K00134	3.89158	4.45926	4.46059	4.58926	5.12163	5.19092	4.24803	5.0104	4.67144	5.26999	4.40346	4.62083	4.30884	3.47807	4.0079	4.74831	4.78517	3.6194	4.29252	4.51433	3.7893	0.0699751	0.413204	20	8	24	12.562	FALSE	ko00710 Carbon fixation in photosynthetic organisms	Diatoms
CAMNT_0004462937	K00134	4.1669	4.98582	4.95437	5.37068	4.95865	4.83832	5.11264	4.92388	4.45986	4.99466	5.15016	5.24563	4.92315	4.50389	5.16491	4.74831	4.57247	5.41043	5.02103	4.51433	5.12594	0.594459	0.942381	24	8	24	13.7695	FALSE	ko00710 Carbon fixation in photosynthetic organisms	Diatoms
CAMNT_0004462937	K01803	4.1669	4.98582	4.95437	5.37068	4.95865	4.83832	5.11264	4.92388	4.45986	4.99466	5.15016	5.24563	4.92315	4.50389	5.16491	4.74831	4.57247	5.41043	5.02103	4.51433	5.12594	0.594459	0.942381	24	8	24	13.7695	FALSE	ko00710 Carbon fixation in photosynthetic organisms	Diatoms
CAMNT_0004466427	K01803	3.98984	5.02194	3.87749	4.31486	4.16624	4.28331	4.24803	4.17405	3.64899	4.70659	4.19006	3.87165	3.79114	4.18182	4.31584	3.58293	3.6098	3.1083	3.98642	3.61022	4.12306	0.876511	0.942381	8	16	24	5.17403	FALSE	ko00710 Carbon fixation in photosynthetic organisms	Diatoms
CAMNT_0004468461	K00134	4.0813	4.562	4.62788	5.0151	4.61823	4.58838	4.95524	4.87854	4.01314	4.0331	4.80143	5.34321	4.39218	3.75752	4.67715	4.41795	3.92315	5.25225	4.59822	4.2509	4.46854	0.674051	0.942381	24	8	24	17.3509	FALSE	ko00710 Carbon fixation in photosynthetic organisms	Diatoms
CAMNT_0004468931	K00029	2.81701	3.23475	3.44662	3.50337	4.00369	4.10074	4.04936	2.47771	4.01314	3.50205	3.19858	4.56736	3.65759	3.75752	3.9184	4.06507	4.01279	6.35995	3.69905	3.61022	4.0209	0.0205429	0.222245	24	8	24	16.0424	FALSE	ko00710 Carbon fixation in photosynthetic organisms	Diatoms
CAMNT_0004471271	K00814	3.6695	3.94747	4.20029	4.48595	4.44236	3.76918	4.42129	3.60838	4.29834	4.59571	4.46779	4.26364	3.79114	4.35231	3.48125	3.69492	3.723	4.08055	3.32613	3.72343	3.33621	0.25311	0.76915	16	20	24	12.8711	FALSE	ko00710 Carbon fixation in photosynthetic organisms	Diatoms
CAMNT_0004472303	K00134	4.46375	4.16271	4.12661	5.0151	4.67223	3.88926	4.77804	5.09193	4.73537	4.65225	4.89702	5.14086	4.61564	4.35231	4.67715	4.41795	4.32114	5.44737	4.35934	4.57301	4.46854	0.876914	0.942381	24	8	24	15.6565	FALSE	ko00710 Carbon fixation in photosynthetic organisms	Diatoms
CAMNT_0004472303	K01803	4.46375	4.16271	4.12661	5.0151	4.67223	3.88926	4.77804	5.09193	4.73537	4.65225	4.89702	5.14086	4.61564	4.35231	4.67715	4.41795	4.32114	5.44737	4.35934	4.57301	4.46854	0.876914	0.942381	24	8	24	15.6565	FALSE	ko00710 Carbon fixation in photosynthetic organisms	Diatoms
CAMNT_0004476273	K00134	4.96302	4.562	4.99539	4.97788	5.30209	5.50919	5.38308	6.36687	5.11625	4.90504	5.29684	5.06645	5.17539	5.38165	4.72919	4.79649	4.9698	4.56576	4.97986	5.09456	4.86443	0.390077	0.942381	4	12	24	22.5397	FALSE	ko00710 Carbon fixation in photosynthetic organisms	Diatoms
CAMNT_0004476273	K00150	4.96302	4.562	4.99539	4.97788	5.30209	5.50919	5.38308	6.36687	5.11625	4.90504	5.29684	5.06645	5.17539	5.38165	4.72919	4.79649	4.9698	4.56576	4.97986	5.09456	4.86443	0.390077	0.942381	4	12	24	22.5397	FALSE	ko00710 Carbon fixation in photosynthetic organisms	Diatoms
CAMNT_0004476273	K05298	4.96302	4.562	4.99539	4.97788	5.30209	5.50919	5.38308	6.36687	5.11625	4.90504	5.29684	5.06645	5.17539	5.38165	4.72919	4.79649	4.9698	4.56576	4.97986	5.09456	4.86443	0.390077	0.942381	4	12	24	22.5397	FALSE	ko00710 Carbon fixation in photosynthetic organisms	Diatoms
CAMNT_0004476351	K00134	3.89158	4.562	4.72917	4.53857	4.95865	4.94835	4.57514	4.87854	4.96542	5.23378	5.15016	4.81634	3.79114	4.43019	4.24518	4.41795	5.31376	4.08055	4.35934	4.38893	4.39001	0.00365108	0.0855128	20	8	24	11.9342	FALSE	ko00710 Carbon fixation in photosynthetic organisms	Diatoms
CAMNT_0004479541	K00024	4.59115	3.94747	3.56902	5.0151	4.24069	4.89441	5.25428	3.72151	3.7821	3.62748	3.83983	4.9879	4.1251	4.43019	5.58407	5.27403	4.57247	4.17441	4.06974	3.92361	4.30671	0.62283	0.942381	24	8	24	15.6499	FALSE	ko00710 Carbon fixation in photosynthetic organisms	Diatoms
CAMNT_0004479541	K00026	4.59115	3.94747	3.56902	5.0151	4.24069	4.89441	5.25428	3.72151	3.7821	3.62748	3.83983	4.9879	4.1251	4.43019	5.58407	5.27403	4.57247	4.17441	4.06974	3.92361	4.30671	0.62283	0.942381	24	8	24	15.6499	FALSE	ko00710 Carbon fixation in photosynthetic organisms	Diatoms
CAMNT_0004481415	K01803	4.24739	4.09475	4.12661	4.58926	4.16624	4.28331	3.93774	4.01116	4.29834	3.36218	4.19006	3.15141	3.79114	3.62559	4.09174	3.4598	3.6098	4.42232	4.22226	3.48567	4.39001	0.878322	0.942381	24	8	24	5.0996	FALSE	ko00710 Carbon fixation in photosynthetic organisms	Diatoms
CAMNT_0004485385	K00134	6.11474	7.79929	8.35952	7.95292	5.4003	5.09882	5.42355	7.21388	6.93541	8.02758	5.60853	5.06645	5.30767	7.26188	7.62872	6.81551	5.5041	5.33354	5.61031	7.04466	7.83048	1.52e-06	0.000376777	12	12	24	6.10339	TRUE	ko00710 Carbon fixation in photosynthetic organisms	Diatoms
CAMNT_0004496957	K01803	4.0813	5.02194	3.56902	4.68542	4.56205	4.44428	4.15236	4.24865	3.33026	4.65225	4.02646	4.33	3.65759	3.8771	4.17064	3.4598	3.18887	3.30462	4.06974	4.32166	3.91021	0.86003	0.942381	16	20	24	0.686995	FALSE	ko00710 Carbon fixation in photosynthetic organisms	Diatoms
CAMNT_0004497077	K01610	5.78892	5.8989	6.16754	6.00647	5.96731	5.64513	5.74387	5.88967	5.87463	5.53062	5.52196	5.54783	5.67657	5.92018	5.34101	5.27403	6.15968	5.48339	5.61031	5.86969	5.42612	0.569599	0.942381	8	8	24	2.74037	FALSE	ko00710 Carbon fixation in photosynthetic organisms	Diatoms
CAMNT_0004497331	K00814	2.81701	4.09475	3.87749	4.31486	4.5035	4.36616	4.15236	4.09508	4.11507	4.41077	4.26497	4.45378	4.1251	4.18182	3.9184	2.98547	4.5138	3.751	3.80209	4.32166	4.39001	0.141871	0.586004	20	8	24	12.6643	FALSE	ko00710 Carbon fixation in photosynthetic organisms	Diatoms
CAMNT_0004502619	K01624	3.23767	4.34824	4.99539	5.18783	4.61823	3.88926	3.68101	4.24865	4.96542	5.23378	4.89702	3.77706	4.02288	4.08779	4.96381	4.74831	4.17576	3.6194	4.14816	4.09724	4.54284	9.02e-07	0.000250427	16	8	24	8.84048	TRUE	ko00710 Carbon fixation in photosynthetic organisms	Diatoms
CAMNT_0004502979	K01610	3.98984	4.98582	4.99539	3.97088	3.47778	3.1217	3.68101	3.48394	4.60443	5.3053	3.93645	4.62083	4.02288	4.18182	5.37376	4.64667	4.09675	3.97961	3.69905	3.72343	5.21837	0.0107707	0.157864	12	12	24	7.15009	FALSE	ko00710 Carbon fixation in photosynthetic organisms	Diatoms
CAMNT_0007462501	K00134	4.32337	4.22741	5.07402	4.81828	3.47778	4.94835	4.57514	4.17405	4.38148	4.4752	3.73542	3.95984	3.91213	4.18182	4.38302	4.79649	4.09675	4.4959	4.14816	4.01326	3.65584	0.392473	0.942381	16	4	24	7.24277	FALSE	ko00710 Carbon fixation in photosynthetic organisms	Diatoms
CAMNT_0007462501	K00150	4.32337	4.22741	5.07402	4.81828	3.47778	4.94835	4.57514	4.17405	4.38148	4.4752	3.73542	3.95984	3.91213	4.18182	4.38302	4.79649	4.09675	4.4959	4.14816	4.01326	3.65584	0.392473	0.942381	16	4	24	7.24277	FALSE	ko00710 Carbon fixation in photosynthetic organisms	Diatoms
CAMNT_0007462501	K01803	4.32337	4.22741	5.07402	4.81828	3.47778	4.94835	4.57514	4.17405	4.38148	4.4752	3.73542	3.95984	3.91213	4.18182	4.38302	4.79649	4.09675	4.4959	4.14816	4.01326	3.65584	0.392473	0.942381	16	4	24	7.24277	FALSE	ko00710 Carbon fixation in photosynthetic organisms	Diatoms
CAMNT_0007463203	K00134	4.52892	5.62342	7.51881	8.21675	6.64917	5.19092	4.15236	5.37796	7.42973	7.21823	6.91367	5.3743	4.68279	4.87911	7.59461	8.20157	7.17042	4.4959	4.80198	4.92644	7.5242	2.97e-08	3.02e-05	16	12	24	9.53389	TRUE	ko00710 Carbon fixation in photosynthetic organisms	Diatoms
CAMNT_0007463357	K00927	4.39536	4.70313	4.12661	3.89	3.81836	4.10074	3.15614	4.4507	4.20981	4.197	3.93645	4.19388	3.91213	3.75752	4.31584	4.47877	3.34647	3.87032	3.8975	3.48567	4.12306	0.431133	0.942381	12	8	24	5.86772	FALSE	ko00710 Carbon fixation in photosynthetic organisms	Diatoms
CAMNT_0007463941	K01624	4.24739	4.562	4.67944	5.21998	3.47778	3.76918	3.15614	4.31937	4.60443	4.4752	4.52926	3.56382	4.30884	4.26974	4.62311	4.69842	4.92587	3.751	3.8975	4.09724	4.0209	0.000399088	0.0208445	16	8	24	8.11922	TRUE	ko00710 Carbon fixation in photosynthetic organisms	Diatoms
CAMNT_0007463993	K00134	3.89158	3.7816	4.4	3.71136	4.00369	3.88926	3.35806	5.58836	3.90271	3.62748	3.6217	3.30567	4.02288	3.8771	4.0079	3.69492	4.38841	4.08055	3.32613	3.48567	3.50649	0.886427	0.942381	12	16	24	4.62314	FALSE	ko00710 Carbon fixation in photosynthetic organisms	Diatoms
CAMNT_0007463993	K00150	3.89158	3.7816	4.4	3.71136	4.00369	3.88926	3.35806	5.58836	3.90271	3.62748	3.6217	3.30567	4.02288	3.8771	4.0079	3.69492	4.38841	4.08055	3.32613	3.48567	3.50649	0.886427	0.942381	12	16	24	4.62314	FALSE	ko00710 Carbon fixation in photosynthetic organisms	Diatoms
CAMNT_0007464251	K14454	3.78533	4.61065	4.12661	4.0471	4.00369	4.28331	3.68101	4.31937	5.29523	4.11755	4.85004	4.26364	4.39218	4.50389	3.9184	4.41795	4.45253	4.75648	4.80198	4.17625	4.80576	0.81476	0.942381	8	20	24	7.76833	FALSE	ko00710 Carbon fixation in photosynthetic organisms	Diatoms
CAMNT_0007464251	K14455	3.78533	4.61065	4.12661	4.0471	4.00369	4.28331	3.68101	4.31937	5.29523	4.11755	4.85004	4.26364	4.39218	4.50389	3.9184	4.41795	4.45253	4.75648	4.80198	4.17625	4.80576	0.81476	0.942381	8	20	24	7.76833	FALSE	ko00710 Carbon fixation in photosynthetic organisms	Diatoms
CAMNT_0007465829	K01610	3.54194	4.02315	4.04865	4.48595	4.08743	3.63669	4.15236	3.34521	3.90271	4.80932	3.93645	3.67494	4.39218	4.26974	4.24518	4.28757	3.34647	3.6194	3.69905	3.61022	4.86443	0.0396573	0.311676	16	8	24	7.94708	FALSE	ko00710 Carbon fixation in photosynthetic organisms	Diatoms
CAMNT_0007471461	K01595	4.46375	4.40487	4.4	4.48595	4.00369	3.99921	3.93774	4.51195	4.38148	4.27205	4.11075	4.12032	3.65759	4.08779	3.9184	4.28757	3.6098	3.47225	4.14816	4.38893	4.68048	0.0305304	0.273093	8	16	24	5.38227	FALSE	ko00710 Carbon fixation in photosynthetic organisms	Diatoms
CAMNT_0007471481	K03841	2.81701	3.94747	4.20029	3.97088	3.18242	3.3196	3.15614	3.8254	3.64899	4.11755	3.19858	3.30567	4.02288	3.98664	5.00639	3.7978	4.32114	3.30462	4.35934	4.01326	5.70609	0.0605931	0.385769	12	12	24	6.07655	FALSE	ko00710 Carbon fixation in photosynthetic organisms	Diatoms
CAMNT_0007473745	K01623	5.05341	5.34004	5.38216	5.3123	4.16624	3.88926	4.42129	5.37796	3.64899	5.75095	3.49656	4.26364	3.33772	5.59562	5.12691	4.28757	3.82694	3.30462	4.42305	4.57301	4.92075	0.00624917	0.115052	8	16	24	4.93203	FALSE	ko00710 Carbon fixation in photosynthetic organisms	Diatoms
CAMNT_0007475531	K00927	3.78533	4.45926	5.38216	5.55801	4.44236	3.48849	3.53017	4.73303	5.0175	5.11926	3.19858	4.33	4.1251	4.26974	4.96381	4.88816	4.01279	3.751	3.32613	4.09724	5.30514	5.35e-05	0.00499896	12	16	24	7.40821	TRUE	ko00710 Carbon fixation in photosynthetic organisms	Diatoms
CAMNT_0007475723	K01624	5.09653	4.87155	5.75877	5.81027	5.73692	4.89441	4.6461	4.4507	5.49129	5.69897	5.15016	5.27891	4.54509	4.82315	5.63887	5.0942	5.13304	3.87032	3.32613	4.83422	5.30514	0.000684365	0.0297382	16	12	24	9.49386	TRUE	ko00710 Carbon fixation in photosynthetic organisms	Diatoms
CAMNT_0007476137	K00615	4.52892	4.91068	6.11317	4.85991	3.9143	4.36616	4.04936	5.131	4.45986	5.43838	4.33596	3.77706	4.1251	4.87911	5.97306	3.98186	3.6098	4.17441	3.98642	4.78574	5.91289	5.03e-05	0.00476599	12	8	24	5.57071	TRUE	ko00710 Carbon fixation in photosynthetic organisms	Diatoms
CAMNT_0007476645	K14454	3.39956	3.23475	3.68038	4.25272	4.44236	4.44428	4.3374	3.92156	4.60443	3.84609	3.83983	4.94693	4.22008	3.1131	4.0079	3.89307	4.09675	3.47225	3.98642	4.2509	3.7893	0.475296	0.942381	24	8	24	15.0311	FALSE	ko00710 Carbon fixation in photosynthetic organisms	Diatoms
CAMNT_0007476645	K14455	3.39956	3.23475	3.68038	4.25272	4.44236	4.44428	4.3374	3.92156	4.60443	3.84609	3.83983	4.94693	4.22008	3.1131	4.0079	3.89307	4.09675	3.47225	3.98642	4.2509	3.7893	0.475296	0.942381	24	8	24	15.0311	FALSE	ko00710 Carbon fixation in photosynthetic organisms	Diatoms
CAMNT_0007476965	K00024	5.09653	4.61065	4.04865	4.25272	5.5785	5.43603	5.00968	4.01116	4.29834	4.4752	5.22539	5.4637	4.61564	3.98664	3.71856	3.98186	5.17107	4.92429	4.14816	3.61022	4.30671	0.00026498	0.015752	20	16	24	16.7153	TRUE	ko00710 Carbon fixation in photosynthetic organisms	Diatoms
CAMNT_0007476965	K00026	5.09653	4.61065	4.04865	4.25272	5.5785	5.43603	5.00968	4.01116	4.29834	4.4752	5.22539	5.4637	4.61564	3.98664	3.71856	3.98186	5.17107	4.92429	4.14816	3.61022	4.30671	0.00026498	0.015752	20	16	24	16.7153	TRUE	ko00710 Carbon fixation in photosynthetic organisms	Diatoms
CAMNT_0007492811	K01624	4.70785	4.70313	4.46059	4.31486	4.37838	3.99921	4.3374	4.01116	4.45986	3.94291	4.46779	3.87165	4.1251	4.08779	4.24518	4.59293	4.25039	3.97961	4.42305	4.83422	4.97491	0.0873458	0.460538	12	12	24	4.91808	FALSE	ko00710 Carbon fixation in photosynthetic organisms	Diatoms
CAMNT_0007494671	K00615	4.32337	4.562	4.67944	4.68542	4.61823	4.65518	4.6461	4.09508	5.20855	4.27205	4.52926	4.12032	4.68279	3.8771	4.44706	4.47877	4.57247	4.97606	4.65201	4.57301	4.68048	0.853409	0.942381	24	8	24	12.1159	FALSE	ko00710 Carbon fixation in photosynthetic organisms	Diatoms
CAMNT_0008764543	K00134	3.89158	4.45926	4.4	4.73112	4.72422	5.23482	4.71363	3.72151	4.20981	4.34316	4.26497	4.62083	4.02288	4.70406	4.50827	4.64667	3.723	4.87055	4.06974	4.01326	4.12306	0.139055	0.580547	24	8	24	14.8077	FALSE	ko00710 Carbon fixation in photosynthetic organisms	Diatoms
CAMNT_0008764583	K01807	5.17902	5.99219	5.31923	4.90034	4.31127	3.99921	4.77804	5.74693	4.67144	4.80932	3.6217	3.56382	5.34916	5.86638	4.72919	4.41795	4.25039	3.47225	4.35934	5.09456	5.02707	3.7e-08	3.4e-05	8	16	24	3.2187	TRUE	ko00710 Carbon fixation in photosynthetic organisms	Diatoms
CAMNT_0008765217	K01595	4.65072	4.09475	4.04865	3.25216	4.37838	4.58838	4.04936	4.4507	3.7821	4.53677	3.93645	3.56382	4.61564	4.76487	4.24518	3.98186	4.62877	4.4959	4.48394	4.62931	4.0209	0.0803446	0.444076	4	12	24	21.9646	FALSE	ko00710 Carbon fixation in photosynthetic organisms	Diatoms
CAMNT_0008766057	K03841	4.1669	4.78987	4.91213	5.15493	5.23263	4.71893	4.57514	4.83169	5.0175	4.95056	4.33596	4.9879	4.30884	5.08305	4.09174	4.64667	5.01242	4.34458	4.48394	5.28001	4.68048	0.224336	0.730693	16	12	24	8.8654	FALSE	ko00710 Carbon fixation in photosynthetic organisms	Diatoms
CAMNT_0008769027	K01783	4.46375	3.48367	4.20029	4.63817	3.9143	4.36616	4.15236	4.01116	4.01314	4.95056	4.19006	4.45378	4.92315	4.70406	4.0079	4.06507	4.32114	4.34458	4.35934	4.73552	4.12306	0.635343	0.942381	4	8	24	18.4455	FALSE	ko00710 Carbon fixation in photosynthetic organisms	Diatoms
CAMNT_0008770421	K00615	4.1669	4.34824	4.12661	3.97088	3.81836	3.99921	3.68101	4.5706	4.45986	4.11755	3.19858	4.19388	4.47075	4.26974	4.24518	4.59293	3.92315	3.6194	3.98642	4.83422	3.7893	0.00128452	0.044083	8	12	24	3.21044	TRUE	ko00710 Carbon fixation in photosynthetic organisms	Diatoms
CAMNT_0008771263	K00615	4.76273	5.79912	6.58188	6.12941	4.95865	3.63669	3.93774	4.83169	6.08295	5.98585	4.58811	4.19388	3.33772	4.57387	6.29586	5.99977	4.83365	3.1083	4.14816	5.09456	6.66619	1.16e-08	1.75e-05	12	12	24	7.39775	TRUE	ko00710 Carbon fixation in photosynthetic organisms	Diatoms
CAMNT_0008778543	K01610	3.23767	3.7816	4.91213	3.6117	3.9143	3.3196	3.68101	3.48394	4.01314	5.3053	4.26497	2.97163	3.79114	4.08779	5.52707	3.16696	3.00498	3.87032	3.17019	3.34684	4.92075	0.00523081	0.105534	12	12	24	7.24143	FALSE	ko00710 Carbon fixation in photosynthetic organisms	Diatoms
CAMNT_0008778565	K03841	3.78533	5.02194	4.86857	3.97088	3.33945	3.1217	3.93774	4.68096	4.01314	4.34316	3.73542	3.67494	4.02288	4.57387	4.24518	3.69492	3.92315	2.86749	3.69905	4.2509	4.86443	7.51e-07	0.000232171	8	16	24	4.5238	TRUE	ko00710 Carbon fixation in photosynthetic organisms	Diatoms
CAMNT_0008779317	K01624	4.52892	5.93695	5.6609	5.45399	4.00369	3.63669	4.15236	5.47196	5.06774	4.7589	3.35704	3.77706	3.65759	4.70406	5.46771	4.35431	4.25039	4.08055	4.14816	4.88109	5.02707	1.15e-05	0.00158172	12	12	24	5.1843	TRUE	ko00710 Carbon fixation in photosynthetic organisms	Diatoms
CAMNT_0008779621	K00134	5.53203	6.74742	8.63455	9.01785	7.45096	5.00031	4.77804	6.57798	8.52306	8.09425	7.80928	5.72678	4.1251	6.02208	8.2923	9.14706	8.01337	4.34458	4.06974	6.10281	7.96224	1.16e-08	1.75e-05	16	12	24	9.01698	TRUE	ko00710 Carbon fixation in photosynthetic organisms	Diatoms
CAMNT_0008779993	K01623	7.3236	7.21727	6.25383	7.19667	6.53911	9.36979	6.80105	6.01947	6.48243	6.4766	5.97684	7.91381	6.61926	6.48125	5.4977	5.57718	6.00087	7.55072	6.214	5.86969	6.01892	0.00390563	0.0880419	24	12	24	18.63	FALSE	ko00710 Carbon fixation in photosynthetic organisms	Diatoms
CAMNT_0008780845	K01100	4.0813	4.16271	4.12661	4.58926	4.24069	4.58838	4.04936	4.17405	3.50005	3.84609	4.52926	4.19388	4.02288	4.26974	3.9184	3.98186	4.17576	4.26215	4.54225	4.09724	4.74452	0.519004	0.942381	20	16	24	17.0185	FALSE	ko00710 Carbon fixation in photosynthetic organisms	Diatoms
CAMNT_0008780845	K03841	4.0813	4.16271	4.12661	4.58926	4.24069	4.58838	4.04936	4.17405	3.50005	3.84609	4.52926	4.19388	4.02288	4.26974	3.9184	3.98186	4.17576	4.26215	4.54225	4.09724	4.74452	0.519004	0.942381	20	16	24	17.0185	FALSE	ko00710 Carbon fixation in photosynthetic organisms	Diatoms
CAMNT_0008780907	K01624	4.24739	4.98582	4.99539	4.63817	4.82273	5.05042	4.57514	4.31937	4.53403	4.70659	4.58811	3.87165	4.22008	4.26974	4.72919	4.64667	4.62877	4.08055	3.98642	3.92361	4.39001	0.0551485	0.367887	16	12	24	9.85637	FALSE	ko00710 Carbon fixation in photosynthetic organisms	Diatoms
CAMNT_0008782893	K00024	3.78533	3.68992	3.31029	4.43125	4.16624	4.5182	4.15236	4.38661	3.90271	4.59571	3.73542	4.51173	4.1251	4.35231	3.71856	3.98186	3.6098	3.6194	4.06974	3.34684	3.13656	0.199651	0.688092	24	12	24	17.0897	FALSE	ko00710 Carbon fixation in photosynthetic organisms	Diatoms
CAMNT_0008782893	K00026	3.78533	3.68992	3.31029	4.43125	4.16624	4.5182	4.15236	4.38661	3.90271	4.59571	3.73542	4.51173	4.1251	4.35231	3.71856	3.98186	3.6098	3.6194	4.06974	3.34684	3.13656	0.199651	0.688092	24	12	24	17.0897	FALSE	ko00710 Carbon fixation in photosynthetic organisms	Diatoms
CAMNT_0008785673	K00855	3.98984	3.48367	5.63535	4.31486	3.81836	3.76918	4.24803	3.92156	4.20981	4.70659	3.35704	3.56382	3.33772	4.35231	4.72919	4.41795	4.25039	3.6194	3.32613	3.92361	5.26242	0.000528965	0.0248205	12	16	24	7.27315	TRUE	ko00710 Carbon fixation in photosynthetic organisms	Diatoms
CAMNT_0008786701	K00927	3.54194	4.61065	4.95437	5.70108	4.82273	4.36616	3.81574	3.92156	5.33666	5.19662	4.40346	3.67494	3.91213	4.26974	5.00639	4.35431	4.45253	3.6194	4.22226	4.32166	5.60742	1.65e-05	0.0021507	12	16	24	8.38579	TRUE	ko00710 Carbon fixation in photosynthetic organisms	Diatoms
CAMNT_0008789937	K00134	4.39536	4.562	4.46059	4.68542	4.56205	4.36616	4.3374	4.24865	4.01314	4.53677	4.64458	5.17665	3.91213	4.70406	4.09174	4.64667	4.83365	3.6194	4.22226	4.57301	3.65584	0.171631	0.642398	16	20	24	13.8845	FALSE	ko00710 Carbon fixation in photosynthetic organisms	Diatoms
CAMNT_0008789937	K01803	4.39536	4.562	4.46059	4.68542	4.56205	4.36616	4.3374	4.24865	4.01314	4.53677	4.64458	5.17665	3.91213	4.70406	4.09174	4.64667	4.83365	3.6194	4.22226	4.57301	3.65584	0.171631	0.642398	16	20	24	13.8845	FALSE	ko00710 Carbon fixation in photosynthetic organisms	Diatoms
CAMNT_0008790297	K03841	3.23767	5.36826	4.91213	4.48595	2.99923	2.55042	3.93774	4.5706	4.38148	4.59571	2.78765	2.45789	3.33772	5.12975	4.31584	2.76396	2.47834	3.30462	3.98642	4.51433	5.73752	5.99e-05	0.00535434	8	16	24	4.30032	TRUE	ko00710 Carbon fixation in photosynthetic organisms	Diatoms
CAMNT_0008803015	K01783	4.96302	4.28916	4.27016	4.53857	4.00369	4.10074	4.42129	3.92156	4.29834	4.65225	4.33596	4.19388	4.74685	4.35231	4.38302	4.41795	4.17576	5.16603	3.80209	4.32166	4.0209	0.91227	0.942381	16	16	24	17.9343	FALSE	ko00710 Carbon fixation in photosynthetic organisms	Diatoms
CAMNT_0008806609	K01100	4.0813	3.48367	4.20029	4.1876	3.81836	4.7799	3.93774	4.09508	3.33026	4.11755	4.40346	4.0425	3.65759	4.98476	4.0079	3.7978	3.723	4.08055	3.8975	4.2509	4.12306	0.834076	0.942381	8	20	24	19.3088	FALSE	ko00710 Carbon fixation in photosynthetic organisms	Diatoms
CAMNT_0008806609	K03841	4.0813	3.48367	4.20029	4.1876	3.81836	4.7799	3.93774	4.09508	3.33026	4.11755	4.40346	4.0425	3.65759	4.98476	4.0079	3.7978	3.723	4.08055	3.8975	4.2509	4.12306	0.834076	0.942381	8	20	24	19.3088	FALSE	ko00710 Carbon fixation in photosynthetic organisms	Diatoms
CAMNT_0008819285	K01803	4.1669	4.02315	4.12661	4.68542	3.9143	4.5182	4.04936	4.62687	4.01314	3.94291	4.11075	4.19388	3.13792	3.47807	4.44706	4.41795	3.34647	3.87032	4.06974	4.32166	4.39001	0.667337	0.942381	16	4	24	7.36446	FALSE	ko00710 Carbon fixation in photosynthetic organisms	Diatoms
CAMNT_0008827769	K00134	3.04849	4.40487	4.33662	4.63817	4.37838	5.05042	4.24803	4.24865	4.20981	4.34316	4.64458	4.51173	4.22008	4.70406	4.38302	4.64667	3.92315	5.07423	4.14816	4.38893	4.30671	0.0511537	0.353987	24	4	24	12.9086	FALSE	ko00710 Carbon fixation in photosynthetic organisms	Diatoms
CAMNT_0008827875	K01624	4.46375	6.09667	5.85038	5.48072	4.31127	3.88926	4.42129	5.24213	4.91134	4.90504	3.19858	4.12032	3.33772	5.12975	5.63887	4.64667	4.32114	3.97961	4.14816	4.83422	5.17291	1.1e-05	0.00153151	12	12	24	5.42896	TRUE	ko00710 Carbon fixation in photosynthetic organisms	Diatoms
CAMNT_0008828417	K01610	4.0813	3.3658	4.91213	3.25216	3.71473	3.76918	2.90796	3.48394	3.50005	5.56009	3.73542	1.72114	3.13792	3.30998	5.4977	3.32262	3.92315	3.97961	2.76638	3.00528	4.86443	0.12971	0.560506	12	16	24	8.30808	FALSE	ko00710 Carbon fixation in photosynthetic organisms	Diatoms
CAMNT_0008828663	K03841	4.0813	4.87155	4.99539	4.0471	3.18242	3.63669	4.04936	4.78323	4.11507	3.94291	3.83983	3.15141	3.65759	4.08779	4.0079	3.58293	4.01279	3.30462	3.69905	4.57301	5.07737	1.65e-05	0.0021507	8	16	24	4.28619	TRUE	ko00710 Carbon fixation in photosynthetic organisms	Diatoms
CAMNT_0008829869	K00134	4.59115	4.78987	5.21927	5.50695	5.00119	5.05042	4.50035	4.38661	4.79651	5.26999	5.26156	5.06645	4.92315	5.26127	5.20192	5.30742	5.4121	3.87032	4.70381	4.78574	5.07737	0.000101518	0.00780306	16	12	24	10.0725	TRUE	ko00710 Carbon fixation in photosynthetic organisms	Diatoms
CAMNT_0008829869	K01803	4.59115	4.78987	5.21927	5.50695	5.00119	5.05042	4.50035	4.38661	4.79651	5.26999	5.26156	5.06645	4.92315	5.26127	5.20192	5.30742	5.4121	3.87032	4.70381	4.78574	5.07737	0.000101518	0.00780306	16	12	24	10.0725	TRUE	ko00710 Carbon fixation in photosynthetic organisms	Diatoms
CAMNT_0008838585	K00134	5.33087	5.57591	5.8053	5.21998	5.04249	5.70854	4.42129	5.0104	5.0175	5.40625	4.80143	5.81981	4.74685	4.98476	5.23799	5.75661	5.4121	4.26215	5.06103	5.41272	4.68048	0.928052	0.942381	16	12	24	9.36257	FALSE	ko00710 Carbon fixation in photosynthetic organisms	Diatoms
CAMNT_0008838585	K01803	5.33087	5.57591	5.8053	5.21998	5.04249	5.70854	4.42129	5.0104	5.0175	5.40625	4.80143	5.81981	4.74685	4.98476	5.23799	5.75661	5.4121	4.26215	5.06103	5.41272	4.68048	0.928052	0.942381	16	12	24	9.36257	FALSE	ko00710 Carbon fixation in photosynthetic organisms	Diatoms
CAMNT_0008839577	K01624	4.24739	6.01014	5.60933	5.48072	3.81836	3.1217	4.04936	5.37796	4.91134	4.70659	3.49656	2.97163	3.13792	4.64049	5.55585	4.84307	4.25039	3.751	4.14816	4.62931	5.30514	3.58e-07	0.000144837	12	12	24	5.7676	TRUE	ko00710 Carbon fixation in photosynthetic organisms	Diatoms
CAMNT_0008840923	K00134	4.70785	4.28916	4.51863	4.43125	4.16624	4.44428	3.81574	4.31937	4.29834	4.80932	4.02646	4.722	4.22008	4.64049	4.31584	4.93185	5.01242	3.47225	3.98642	4.57301	3.50649	0.752528	0.942381	16	12	24	10.1855	FALSE	ko00710 Carbon fixation in photosynthetic organisms	Diatoms
CAMNT_0008842473	K01610	3.6695	3.68992	4.7772	3.50337	2.99923	3.88926	1.72114	3.8254	3.90271	5.26999	3.49656	2.75233	3.33772	3.47807	5.63887	3.4598	3.34647	3.751	3.58689	3.34684	5.17291	0.00664896	0.119544	12	16	24	7.21352	FALSE	ko00710 Carbon fixation in photosynthetic organisms	Diatoms
CAMNT_0008864907	K00615	4.24739	5.59986	6.7336	5.95037	3.9143	3.1217	4.15236	4.51195	5.98257	6.22481	4.46779	3.30567	3.50814	4.43019	6.39444	6.22512	4.57247	2.5421	3.69905	4.57301	6.63324	1.08e-10	1.71e-06	12	12	24	7.19666	TRUE	ko00710 Carbon fixation in photosynthetic organisms	Diatoms
CAMNT_0008890903	K00615	4.0813	5.87949	6.81524	6.14614	4.24069	2.87882	3.81574	5.09193	6.15388	6.42965	4.85004	3.87165	3.79114	5.21877	6.47172	6.03988	4.68287	2.5421	3.69905	4.78574	6.76075	1.4e-09	5.34e-06	12	12	24	7.09927	TRUE	ko00710 Carbon fixation in photosynthetic organisms	Diatoms
CAMNT_0008894173	K00134	3.6695	4.22741	4.33662	4.68542	4.24069	4.94835	4.42129	4.17405	4.01314	4.27205	4.64458	4.26364	4.1251	4.57387	4.50827	4.84307	3.82694	4.92429	4.06974	4.51433	4.30671	0.282363	0.806708	24	4	24	12.5838	FALSE	ko00710 Carbon fixation in photosynthetic organisms	Diatoms
CAMNT_0008903009	K00134	5.2944	5.34004	5.6609	5.15493	4.91479	5.23482	3.93774	4.68096	4.96542	5.11926	4.94249	5.70255	4.80811	4.64049	5.08787	5.78051	5.38007	4.08055	4.89373	5.34791	4.30671	0.701708	0.942381	16	12	24	10.4013	FALSE	ko00710 Carbon fixation in photosynthetic organisms	Diatoms
CAMNT_0010986287	K01006	4.1669	3.94747	4.04865	3.97088	3.18242	3.99921	3.93774	4.09508	3.33026	4.34316	4.19006	4.0425	3.91213	4.18182	3.60555	3.98186	3.92315	4.34458	3.98642	3.61022	3.7893	0.356821	0.903536	24	12	24	19.0682	FALSE	ko00710 Carbon fixation in photosynthetic organisms	Diatoms
CAMNT_0010988617	K00134	4.65072	4.22741	3.96584	4.11919	5.81001	7.30087	4.24803	4.38661	3.90271	4.70659	5.60853	5.4923	5.07982	4.08779	4.31584	4.41795	4.92587	5.88394	4.48394	3.92361	4.80576	1.65e-05	0.0021507	24	8	24	16.5349	TRUE	ko00710 Carbon fixation in photosynthetic organisms	Diatoms
CAMNT_0010999745	K00134	4.1669	4.40487	4.51863	4.63817	6.06996	7.57957	4.15236	4.5706	3.90271	4.80932	6.17851	5.88583	4.92315	4.08779	4.09174	4.69842	4.83365	5.93671	4.42305	4.01326	4.61336	9.81e-06	0.00147903	24	8	24	15.8878	TRUE	ko00710 Carbon fixation in photosynthetic organisms	Diatoms
CAMNT_0011003945	K00134	4.52892	4.70313	4.57433	4.73112	4.72422	4.58838	4.77804	4.78323	4.45986	4.85799	4.58811	4.9879	4.39218	5.17495	4.96381	4.88816	4.83365	5.12088	4.80198	5.28001	5.02707	0.888176	0.942381	8	20	24	4.31821	FALSE	ko00710 Carbon fixation in photosynthetic organisms	Diatoms
CAMNT_0011006503	K01006	3.98984	4.09475	3.96584	4.0471	3.18242	3.76918	4.50035	2.7795	3.90271	4.4752	4.19006	4.0425	4.22008	4.50389	3.60555	3.89307	3.82694	3.6194	3.98642	4.17625	4.46854	0.594459	0.942381	4	20	24	2.89122	FALSE	ko00710 Carbon fixation in photosynthetic organisms	Diatoms
CAMNT_0011010267	K00134	4.1669	4.34824	4.20029	4.1876	6.08964	7.59637	3.93774	4.31937	3.90271	4.90504	6.06094	5.75061	5.02951	3.98664	4.0079	4.2174	5.09397	5.68225	4.75375	4.09724	4.46854	0.000512593	0.0244752	20	16	24	16.2331	TRUE	ko00710 Carbon fixation in photosynthetic organisms	Diatoms
CAMNT_0011019817	K03841	4.70785	4.70313	5.07402	4.63817	4.77434	3.99921	4.24803	4.01116	4.67144	4.41077	4.46779	4.67233	4.80811	4.70406	5.16491	5.68245	4.45253	5.16603	4.89373	4.62931	4.39001	0.759159	0.942381	12	20	24	8.89382	FALSE	ko00710 Carbon fixation in photosynthetic organisms	Diatoms
CAMNT_0011034597	K01006	4.32337	4.09475	3.96584	4.53857	3.9143	4.28331	4.15236	4.31937	4.45986	4.59571	4.02646	3.67494	3.79114	3.47807	4.09174	3.98186	3.723	4.08055	4.06974	3.92361	3.50649	0.853685	0.942381	16	4	24	9.84003	FALSE	ko00710 Carbon fixation in photosynthetic organisms	Diatoms
CAMNT_0011035055	K00134	4.24739	4.02315	4.04865	4.0471	6.02978	7.32122	4.24803	4.31937	3.64899	4.59571	5.4298	5.4637	4.80811	3.47807	3.3427	4.06507	4.68287	5.51851	4.06974	4.45306	4.46854	0.00026498	0.015752	24	12	24	16.5364	TRUE	ko00710 Carbon fixation in photosynthetic organisms	Diatoms
CAMNT_0011043725	K01602	4.70785	4.51158	4.20029	3.89	3.47778	2.87882	4.50035	4.51195	4.53403	4.7589	3.35704	1.72114	4.54509	5.38165	4.56687	3.58293	4.17576	4.92429	3.58689	4.97038	5.34662	0.00905148	0.141288	8	16	24	3.71472	FALSE	ko00710 Carbon fixation in photosynthetic organisms	Diatoms
CAMNT_0011047095	K01624	3.6695	6.56545	6.27048	6.14614	4.08743	3.48849	4.04936	5.58836	5.29523	5.69897	3.93645	3.87165	3.13792	5.94634	5.4977	5.05533	4.01279	4.4959	3.46355	5.17167	5.30514	0.00012901	0.00944665	8	20	24	6.21821	TRUE	ko00710 Carbon fixation in photosynthetic organisms	Diatoms
CAMNT_0011047119	K01624	3.98984	4.8313	4.99539	5.28219	4.44236	5.00031	4.6461	3.48394	4.20981	4.4752	4.89702	3.56382	4.1251	3.8771	4.62311	5.01536	5.74911	4.63227	4.75375	5.17167	4.218	0.260928	0.786106	20	8	24	11.9814	FALSE	ko00710 Carbon fixation in photosynthetic organisms	Diatoms
CAMNT_0011047313	K00615	4.32337	5.59986	6.80385	6.48542	4.67223	4.44428	3.68101	5.47196	6.42627	6.24304	5.18827	4.62083	4.02288	5.38165	6.48669	6.75667	5.24421	4.34458	3.58689	4.73552	6.63324	6.54e-10	3.72e-06	12	16	24	7.99118	TRUE	ko00710 Carbon fixation in photosynthetic organisms	Diatoms
CAMNT_0011047923	K01783	3.6695	5.52676	5.38216	4.63817	3.18242	3.48849	3.93774	3.92156	4.20981	5.89645	3.01363	3.56382	3.50814	4.70406	4.50827	4.41795	3.48528	3.6194	2.98834	4.09724	5.57295	3.92e-05	0.00393097	16	4	24	6.17851	TRUE	ko00710 Carbon fixation in photosynthetic organisms	Diatoms
CAMNT_0011048971	K00134	4.96302	5.8989	6.72155	7.09708	5.68604	4.28331	4.50035	5.58836	6.28604	6.38111	6.37187	4.67233	4.30884	4.76487	6.09544	6.76863	5.84585	3.6194	4.22226	5.13364	5.7984	3.81e-08	3.4e-05	16	8	24	8.74058	TRUE	ko00710 Carbon fixation in photosynthetic organisms	Diatoms
CAMNT_0011048971	K05298	4.96302	5.8989	6.72155	7.09708	5.68604	4.28331	4.50035	5.58836	6.28604	6.38111	6.37187	4.67233	4.30884	4.76487	6.09544	6.76863	5.84585	3.6194	4.22226	5.13364	5.7984	3.81e-08	3.4e-05	16	8	24	8.74058	TRUE	ko00710 Carbon fixation in photosynthetic organisms	Diatoms
CAMNT_0011049713	K01602	4.39536	5.34004	4.46059	4.43125	3.33945	3.1217	4.57514	5.05175	4.79651	4.70659	3.6217	3.15141	4.68279	5.5278	4.77935	3.58293	3.92315	5.12088	4.06974	4.97038	5.34662	6.79e-05	0.00589172	8	12	24	3.22519	TRUE	ko00710 Carbon fixation in photosynthetic organisms	Diatoms
CAMNT_0011050777	K00927	4.0813	4.70313	6.62133	6.58687	4.82273	4.28331	3.35806	4.73303	6.00833	6.24304	4.64458	4.67233	4.30884	3.62559	6.07575	5.93744	4.38841	3.47225	3.46355	4.97038	6.1413	1.48e-06	0.000376777	12	16	24	8.34075	TRUE	ko00710 Carbon fixation in photosynthetic organisms	Diatoms
CAMNT_0011054089	K03841	4.70785	6.07978	5.85038	4.90034	2.99923	3.63669	3.53017	5.27732	4.29834	6.31373	2.48366	3.87165	3.79114	5.21877	5.27317	3.58293	2.47834	3.47225	3.58689	4.17625	5.07737	7.83e-05	0.00663917	12	8	24	4.56053	TRUE	ko00710 Carbon fixation in photosynthetic organisms	Diatoms
CAMNT_0011062663	K14454	3.04849	3.08639	3.31029	3.38444	3.71473	3.63669	3.53017	3.18771	3.64899	1.72114	3.01363	3.15141	7.84062	2.87154	3.48125	3.16696	3.18887	3.1083	3.46355	3.18921	3.7893	0.920744	0.942381	12	4	24	21.9296	FALSE	ko00710 Carbon fixation in photosynthetic organisms	Diatoms
CAMNT_0011062663	K14455	3.04849	3.08639	3.31029	3.38444	3.71473	3.63669	3.53017	3.18771	3.64899	1.72114	3.01363	3.15141	7.84062	2.87154	3.48125	3.16696	3.18887	3.1083	3.46355	3.18921	3.7893	0.920744	0.942381	12	4	24	21.9296	FALSE	ko00710 Carbon fixation in photosynthetic organisms	Diatoms
CAMNT_0011063215	K01624	3.23767	4.61065	6.05665	5.91172	4.61823	3.88926	3.35806	4.51195	5.98257	4.65225	5.36487	3.44169	4.02288	3.98664	5.27317	6.13548	5.69818	3.87032	3.46355	4.62931	5.12594	2.98e-06	0.000605726	16	12	24	8.93755	TRUE	ko00710 Carbon fixation in photosynthetic organisms	Diatoms
CAMNT_0011118463	K00134	3.23767	3.86717	4.86857	5.15493	4.67223	2.55042	3.15614	3.72151	4.73537	5.11926	4.40346	2.75233	2.5605	3.47807	4.91992	4.79649	4.45253	3.30462	3.32613	3.34684	4.46854	1.51e-08	1.93e-05	16	8	24	9.06645	TRUE	ko00710 Carbon fixation in photosynthetic organisms	Diatoms
CAMNT_0011161009	K00134	4.32337	4.562	5.85038	6.65853	5.43159	4.36616	3.93774	3.72151	6.10699	5.61727	5.29684	3.87165	4.47075	4.35231	5.71734	5.4928	5.17107	3.30462	4.14816	4.01326	5.85679	6.71e-05	0.00584641	12	12	24	9.16278	TRUE	ko00710 Carbon fixation in photosynthetic organisms	Diatoms
CAMNT_0011161009	K05298	4.32337	4.562	5.85038	6.65853	5.43159	4.36616	3.93774	3.72151	6.10699	5.61727	5.29684	3.87165	4.47075	4.35231	5.71734	5.4928	5.17107	3.30462	4.14816	4.01326	5.85679	6.71e-05	0.00584641	12	12	24	9.16278	TRUE	ko00710 Carbon fixation in photosynthetic organisms	Diatoms
CAMNT_0011218317	K00615	4.1669	4.70313	5.71067	5.55801	4.16624	3.88926	3.81574	4.38661	5.41607	4.7589	4.80143	4.19388	3.65759	3.8771	5.20192	5.40312	4.32114	4.56576	4.42305	4.32166	5.30514	4.79e-05	0.00464052	12	16	24	8.28038	TRUE	ko00710 Carbon fixation in photosynthetic organisms	Diatoms
CAMNT_0011243445	K01624	4.46375	4.78987	4.95437	5.60731	5.08261	5.05042	4.95524	4.68096	4.38148	4.65225	4.85004	4.90473	4.86681	4.50389	5.23799	5.34004	4.78517	4.81467	4.93745	5.09456	5.30514	0.688648	0.942381	16	16	24	10.7646	FALSE	ko00710 Carbon fixation in photosynthetic organisms	Diatoms
CAMNT_0011317631	K00615	3.39956	4.45926	5.82802	5.58287	4.31127	3.48849	3.53017	4.09508	4.91134	4.95056	4.58811	3.87165	3.65759	4.08779	5.37376	5.57718	4.45253	3.47225	4.06974	4.38893	4.74452	1.94e-07	9.6e-05	16	8	24	8.34228	TRUE	ko00710 Carbon fixation in photosynthetic organisms	Diatoms
CAMNT_0011323109	K00134	3.54194	3.3658	4.72917	4.85991	4.44236	3.48849	3.15614	3.48394	4.38148	4.65225	4.46779	2.75233	2.89254	3.62559	4.67715	4.35431	4.45253	3.30462	2.98834	3.34684	4.0209	3.33e-05	0.00350658	16	12	24	9.65834	TRUE	ko00710 Carbon fixation in photosynthetic organisms	Diatoms
CAMNT_0011331671	K01595	4.81554	4.16271	4.72917	4.11919	4.24069	3.88926	3.35806	4.68096	4.60443	4.53677	4.52926	4.86123	4.39218	3.8771	4.44706	4.28757	3.6098	4.08055	4.29252	4.45306	4.54284	0.505477	0.942381	12	12	24	5.787	FALSE	ko00710 Carbon fixation in photosynthetic organisms	Diatoms
CAMNT_0011423439	K00028	5.09653	4.70313	4.4	3.25216	4.37838	4.10074	3.93774	4.24865	4.91134	4.0331	3.73542	3.30567	3.91213	3.47807	4.50827	3.4598	3.723	3.97961	4.29252	3.61022	4.12306	0.177149	0.652857	12	4	24	2.07796	FALSE	ko00710 Carbon fixation in photosynthetic organisms	Diatoms
CAMNT_0011423439	K00029	5.09653	4.70313	4.4	3.25216	4.37838	4.10074	3.93774	4.24865	4.91134	4.0331	3.73542	3.30567	3.91213	3.47807	4.50827	3.4598	3.723	3.97961	4.29252	3.61022	4.12306	0.177149	0.652857	12	4	24	2.07796	FALSE	ko00710 Carbon fixation in photosynthetic organisms	Diatoms
CAMNT_0011485691	K00134	3.78533	3.94747	3.56902	4.0471	3.9143	3.99921	3.15614	4.38661	4.01314	4.197	3.93645	4.19388	3.79114	4.35231	3.9184	4.59293	5.38007	4.56576	4.29252	4.2509	4.61336	0.768774	0.942381	16	12	24	12.0741	FALSE	ko00710 Carbon fixation in photosynthetic organisms	Diatoms
CAMNT_0012963161	K01624	3.23767	4.51158	6.88171	7.18054	5.83357	4.28331	3.81574	4.9678	6.71889	6.5948	6.17851	3.67494	3.13792	4.70406	7.05712	7.28388	6.31958	4.17441	2.98834	4.32166	6.39842	1.4e-09	5.34e-06	16	12	24	9.28943	TRUE	ko00710 Carbon fixation in photosynthetic organisms	Diatoms
CAMNT_0012963477	K00134	5.36643	5.22121	6.09457	4.31486	4.37838	3.88926	4.04936	4.51195	4.67144	3.84609	4.19006	4.9879	4.86681	2.87154	4.96381	4.64667	3.82694	3.47225	4.59822	4.78574	4.97491	0.115354	0.529284	12	8	24	4.07871	FALSE	ko00710 Carbon fixation in photosynthetic organisms	Diatoms
CAMNT_0012963559	K00134	2.81701	3.08639	4.12661	5.08674	4.61823	3.63669	3.15614	6.52076	5.16315	3.74146	4.80143	3.15141	3.50814	3.98664	4.72919	4.64667	5.24421	1.72114	2.76638	4.01326	4.12306	0.00293262	0.0736451	20	4	24	8.37743	FALSE	ko00710 Carbon fixation in photosynthetic organisms	Diatoms
CAMNT_0012963559	K00150	2.81701	3.08639	4.12661	5.08674	4.61823	3.63669	3.15614	6.52076	5.16315	3.74146	4.80143	3.15141	3.50814	3.98664	4.72919	4.64667	5.24421	1.72114	2.76638	4.01326	4.12306	0.00293262	0.0736451	20	4	24	8.37743	FALSE	ko00710 Carbon fixation in photosynthetic organisms	Diatoms
CAMNT_0012965687	K01595	3.98984	4.94875	4.62788	3.97088	5.04249	4.58838	4.42129	5.0104	4.20981	4.4752	4.19006	4.26364	4.39218	4.70406	4.09174	4.53702	4.38841	4.69576	4.35934	4.78574	4.54284	0.145771	0.5947	8	8	24	1.1018	FALSE	ko00710 Carbon fixation in photosynthetic organisms	Diatoms
CAMNT_0012966237	K00028	4.59115	4.02315	4.4	3.89	4.44236	4.10074	4.15236	4.09508	4.67144	4.0331	3.83983	4.19388	3.91213	4.08779	4.09174	3.32262	3.00498	3.1083	3.98642	3.34684	3.33621	0.850208	0.942381	12	4	24	1.41175	FALSE	ko00710 Carbon fixation in photosynthetic organisms	Diatoms
CAMNT_0012966237	K00029	4.59115	4.02315	4.4	3.89	4.44236	4.10074	4.15236	4.09508	4.67144	4.0331	3.83983	4.19388	3.91213	4.08779	4.09174	3.32262	3.00498	3.1083	3.98642	3.34684	3.33621	0.850208	0.942381	12	4	24	1.41175	FALSE	ko00710 Carbon fixation in photosynthetic organisms	Diatoms
CAMNT_0012968073	K00615	4.1669	5.52676	6.05665	5.50695	4.72422	4.36616	3.53017	4.68096	4.60443	5.33975	4.52926	3.87165	4.02288	4.64049	5.95161	4.74831	4.57247	4.08055	4.65201	4.32166	5.88511	1.75e-05	0.00222259	12	16	24	7.3753	TRUE	ko00710 Carbon fixation in photosynthetic organisms	Diatoms
CAMNT_0012969457	K01803	4.52892	5.22121	4.7772	4.48595	5.00119	4.83832	4.95524	5.20604	4.79651	4.95056	4.89702	4.94693	5.22087	4.18182	4.44706	4.74831	4.45253	5.33354	4.42305	4.62931	4.97491	0.872958	0.942381	24	16	24	18.6932	FALSE	ko00710 Carbon fixation in photosynthetic organisms	Diatoms
CAMNT_0012971017	K00927	3.54194	4.09475	4.46059	4.31486	4.16624	4.89441	3.81574	4.01116	4.60443	4.197	4.26497	4.33	4.1251	4.18182	3.71856	4.2174	3.48528	3.751	3.46355	3.72343	4.218	0.119791	0.539129	16	12	24	10.0847	FALSE	ko00710 Carbon fixation in photosynthetic organisms	Diatoms
CAMNT_0012971017	K01803	3.54194	4.09475	4.46059	4.31486	4.16624	4.89441	3.81574	4.01116	4.60443	4.197	4.26497	4.33	4.1251	4.18182	3.71856	4.2174	3.48528	3.751	3.46355	3.72343	4.218	0.119791	0.539129	16	12	24	10.0847	FALSE	ko00710 Carbon fixation in photosynthetic organisms	Diatoms
CAMNT_0012974873	K00134	4.24739	5.8989	6.18522	6.64684	5.04249	3.88926	3.68101	5.56014	6.17677	6.14949	4.52926	3.15141	3.79114	5.21877	5.4977	5.65685	3.723	3.47225	3.17019	5.41272	5.76828	5.5e-06	0.000960595	16	8	24	7.00642	TRUE	ko00710 Carbon fixation in photosynthetic organisms	Diatoms
CAMNT_0012976167	K01624	4.59115	4.02315	4.82363	4.68542	3.47778	4.65518	4.89862	4.4507	4.53403	5.07893	4.02646	4.81634	4.68279	4.43019	4.82779	4.28757	4.88052	3.6194	3.69905	4.17625	4.12306	0.905724	0.942381	16	16	24	6.8262	FALSE	ko00710 Carbon fixation in photosynthetic organisms	Diatoms
CAMNT_0012977071	K01006	4.32337	4.16271	4.27016	4.77538	4.31127	3.99921	3.93774	4.31937	4.53403	4.11755	3.93645	4.56736	3.79114	4.57387	4.50827	3.4598	4.09675	3.6194	4.22226	4.32166	4.68048	0.0907674	0.46904	12	8	24	5.17008	FALSE	ko00710 Carbon fixation in photosynthetic organisms	Diatoms
CAMNT_0012981837	K00814	4.1669	4.74717	4.33662	4.81828	4.5035	4.58838	4.04936	4.87854	4.20981	4.70659	4.33596	4.62083	4.30884	3.1131	4.0079	4.28757	3.82694	4.69576	3.98642	4.38893	4.0209	0.671126	0.942381	24	4	24	14.0632	FALSE	ko00710 Carbon fixation in photosynthetic organisms	Diatoms
CAMNT_0012981837	K14272	4.1669	4.74717	4.33662	4.81828	4.5035	4.58838	4.04936	4.87854	4.20981	4.70659	4.33596	4.62083	4.30884	3.1131	4.0079	4.28757	3.82694	4.69576	3.98642	4.38893	4.0209	0.671126	0.942381	24	4	24	14.0632	FALSE	ko00710 Carbon fixation in photosynthetic organisms	Diatoms
CAMNT_0012986947	K00855	3.98984	4.65766	4.46059	4.11919	4.24069	3.48849	3.68101	4.01116	3.90271	4.59571	4.64458	2.75233	4.02288	4.26974	4.82779	3.89307	3.723	2.86749	2.98834	3.72343	4.97491	0.000285352	0.0163358	12	12	24	6.97351	TRUE	ko00710 Carbon fixation in photosynthetic organisms	Diatoms
CAMNT_0012999881	K00927	4.81554	4.45926	4.72917	4.1876	4.56205	4.7799	4.15236	4.01116	4.01314	4.41077	4.11075	3.77706	4.1251	3.75752	3.60555	3.89307	4.73496	3.87032	4.22226	3.92361	4.54284	0.931322	0.942871	20	12	24	15.0762	FALSE	ko00710 Carbon fixation in photosynthetic organisms	Diatoms
CAMNT_0013002227	K01803	5.46808	5.42307	5.97766	5.58287	5.60616	6.20216	5.34143	5.72169	5.11625	5.96401	4.46779	5.14086	3.65759	5.5278	4.38302	4.47877	4.68287	4.56576	4.75375	4.88109	5.02707	0.850506	0.942381	8	12	24	6.73536	FALSE	ko00710 Carbon fixation in photosynthetic organisms	Diatoms
CAMNT_0013002511	K01783	5.00894	5.22121	5.31923	5.18783	4.72422	3.99921	4.04936	4.9678	4.53403	4.85799	4.11075	4.19388	4.22008	4.93292	4.09174	4.35431	4.68287	4.26215	4.54225	4.88109	4.92075	0.00848682	0.136827	8	16	24	5.31291	FALSE	ko00710 Carbon fixation in photosynthetic organisms	Diatoms
CAMNT_0013002603	K00615	5.73569	5.7783	5.58284	5.95037	5.902	5.76926	5.74387	5.77173	6.22148	5.69897	5.97684	5.88583	6.12036	6.20646	5.34101	5.16889	6.0625	5.80095	5.81019	5.82291	5.94014	0.832315	0.942381	20	20	24	20.4736	FALSE	ko00710 Carbon fixation in photosynthetic organisms	Diatoms
CAMNT_0013002685	K14454	3.78533	3.94747	4.51863	4.43125	4.61823	3.76918	4.42129	4.38661	3.7821	4.41077	4.19006	3.67494	4.02288	3.75752	4.17064	3.58293	3.723	3.97961	3.46355	3.00528	4.218	0.392347	0.942381	20	4	24	10.2797	FALSE	ko00710 Carbon fixation in photosynthetic organisms	Diatoms
CAMNT_0013002685	K14455	3.78533	3.94747	4.51863	4.43125	4.61823	3.76918	4.42129	4.38661	3.7821	4.41077	4.19006	3.67494	4.02288	3.75752	4.17064	3.58293	3.723	3.97961	3.46355	3.00528	4.218	0.392347	0.942381	20	4	24	10.2797	FALSE	ko00710 Carbon fixation in photosynthetic organisms	Diatoms
CAMNT_0013004819	K01100	4.0813	3.7816	4.33662	3.80377	4.44236	4.5182	4.3374	4.09508	4.8551	3.94291	4.02646	3.95984	4.30884	3.8771	3.9184	4.06507	4.01279	4.34458	3.98642	3.61022	4.54284	0.475296	0.942381	24	8	24	14.4447	FALSE	ko00710 Carbon fixation in photosynthetic organisms	Diatoms
CAMNT_0013004819	K03841	4.0813	3.7816	4.33662	3.80377	4.44236	4.5182	4.3374	4.09508	4.8551	3.94291	4.02646	3.95984	4.30884	3.8771	3.9184	4.06507	4.01279	4.34458	3.98642	3.61022	4.54284	0.475296	0.942381	24	8	24	14.4447	FALSE	ko00710 Carbon fixation in photosynthetic organisms	Diatoms
CAMNT_0013005981	K00134	5.17902	5.22121	5.50026	5.7236	5.26779	4.36616	5.50119	4.73303	5.06774	4.53677	5.18827	4.51173	4.61564	5.03476	5.40577	5.52149	5.5041	4.69576	5.24569	4.38893	5.34662	0.0665029	0.402434	16	8	24	8.70932	FALSE	ko00710 Carbon fixation in photosynthetic organisms	Diatoms
CAMNT_0013005981	K01803	5.17902	5.22121	5.50026	5.7236	5.26779	4.36616	5.50119	4.73303	5.06774	4.53677	5.18827	4.51173	4.61564	5.03476	5.40577	5.52149	5.5041	4.69576	5.24569	4.38893	5.34662	0.0665029	0.402434	16	8	24	8.70932	FALSE	ko00710 Carbon fixation in photosynthetic organisms	Diatoms
CAMNT_0013006025	K00855	3.98984	4.40487	6.42718	6.51146	4.82273	3.76918	4.24803	4.09508	6.00833	6.20635	4.40346	3.95984	3.50814	3.30998	5.83925	6.20764	4.83365	3.47225	3.32613	3.61022	4.61336	1.98e-05	0.00236354	16	12	24	9.12674	TRUE	ko00710 Carbon fixation in photosynthetic organisms	Diatoms
CAMNT_0013007393	K00134	3.78533	5.47586	6.63425	5.53271	3.71473	3.88926	3.81574	4.4507	5.52747	6.39747	4.69884	3.87165	4.1251	5.81048	6.29586	5.82712	4.57247	4.26215	4.22226	5.50472	6.66619	9.39e-06	0.00143886	12	16	24	6.86172	TRUE	ko00710 Carbon fixation in photosynthetic organisms	Diatoms
CAMNT_0013007419	K00927	4.76273	4.74717	5.21927	5.50695	5.36831	4.28331	3.15614	4.5706	5.11625	5.43838	4.58811	3.95984	4.22008	3.8771	5.08787	5.57718	4.57247	3.30462	4.29252	4.09724	5.34662	1.21e-05	0.00164581	16	8	24	8.9077	TRUE	ko00710 Carbon fixation in photosynthetic organisms	Diatoms
CAMNT_0013007529	K00134	4.24739	4.70313	4.57433	5.3123	4.67223	4.28331	4.83962	4.73303	5.0175	4.59571	5.07071	4.67233	4.61564	3.8771	4.67715	5.5496	4.83365	3.97961	4.59822	4.45306	4.54284	0.147101	0.596377	20	4	24	10.2966	FALSE	ko00710 Carbon fixation in photosynthetic organisms	Diatoms
CAMNT_0013007529	K00150	4.24739	4.70313	4.57433	5.3123	4.67223	4.28331	4.83962	4.73303	5.0175	4.59571	5.07071	4.67233	4.61564	3.8771	4.67715	5.5496	4.83365	3.97961	4.59822	4.45306	4.54284	0.147101	0.596377	20	4	24	10.2966	FALSE	ko00710 Carbon fixation in photosynthetic organisms	Diatoms
CAMNT_0013017867	K00615	3.04849	4.74717	5.85038	6.06045	4.77434	3.48849	6.10797	4.09508	5.6308	5.43838	4.75107	3.44169	3.13792	4.08779	5.83925	5.82712	4.45253	4.42232	3.80209	3.72343	5.70609	0.000805503	0.0328591	12	16	24	8.51104	TRUE	ko00710 Carbon fixation in photosynthetic organisms	Diatoms
CAMNT_0013022271	K00134	3.89158	4.40487	4.91213	4.97788	5.49218	6.92874	4.3374	4.38661	5.37692	4.11755	5.69016	5.81981	5.07982	4.50389	5.04771	4.79649	5.74911	4.81467	4.70381	4.97038	4.68048	0.0110506	0.159756	24	4	24	14.9895	FALSE	ko00710 Carbon fixation in photosynthetic organisms	Diatoms
CAMNT_0013023265	K01610	4.76273	4.74717	4.82363	5.25143	5.26779	4.71893	4.71363	5.31167	5.06774	5.07893	4.80143	3.15141	4.22008	4.50389	5.04771	4.47877	4.57247	3.751	4.48394	4.09724	4.80576	0.0274853	0.257792	16	8	24	7.56242	FALSE	ko00710 Carbon fixation in photosynthetic organisms	Diatoms
CAMNT_0013025413	K01595	4.76273	4.28916	3.96584	4.11919	4.31127	4.36616	3.53017	4.31937	4.11507	3.62748	3.6217	4.56736	3.65759	4.18182	4.24518	3.4598	4.5138	4.26215	4.48394	4.2509	4.30671	0.0981062	0.488605	24	16	24	21.5312	FALSE	ko00710 Carbon fixation in photosynthetic organisms	Diatoms
CAMNT_0013026917	K14454	4.46375	4.70313	4.57433	4.58926	5.12163	4.65518	3.93774	4.09508	4.29834	4.85799	4.40346	4.45378	3.65759	4.43019	4.82779	4.2174	4.62877	4.63227	4.54225	4.51433	4.54284	0.13442	0.570651	20	8	24	11.4163	FALSE	ko00710 Carbon fixation in photosynthetic organisms	Diatoms
CAMNT_0013026917	K14455	4.46375	4.70313	4.57433	4.58926	5.12163	4.65518	3.93774	4.09508	4.29834	4.85799	4.40346	4.45378	3.65759	4.43019	4.82779	4.2174	4.62877	4.63227	4.54225	4.51433	4.54284	0.13442	0.570651	20	8	24	11.4163	FALSE	ko00710 Carbon fixation in photosynthetic organisms	Diatoms
CAMNT_0013030463	K00024	5.00894	4.78987	4.91213	4.97788	4.31127	4.65518	5.67863	4.17405	5.41607	4.65225	4.69884	4.45378	4.86681	4.43019	4.67715	4.2174	4.83365	5.71286	4.8486	4.73552	4.80576	0.562466	0.942381	4	12	24	21.2519	FALSE	ko00710 Carbon fixation in photosynthetic organisms	Diatoms
CAMNT_0013030463	K00026	5.00894	4.78987	4.91213	4.97788	4.31127	4.65518	5.67863	4.17405	5.41607	4.65225	4.69884	4.45378	4.86681	4.43019	4.67715	4.2174	4.83365	5.71286	4.8486	4.73552	4.80576	0.562466	0.942381	4	12	24	21.2519	FALSE	ko00710 Carbon fixation in photosynthetic organisms	Diatoms
CAMNT_0013034159	K01624	5.73569	5.66941	5.686	4.93964	5.04249	5.57877	4.6461	5.05175	4.73537	4.95056	5.4298	5.31142	5.26493	4.43019	4.56687	5.01536	5.67201	5.12088	5.58324	5.31437	4.61336	0.211046	0.708847	4	8	24	18.3919	FALSE	ko00710 Carbon fixation in photosynthetic organisms	Diatoms
CAMNT_0013037033	K01623	3.78533	4.40487	4.86857	4.85991	4.24069	4.19511	4.04936	4.24865	4.38148	4.11755	4.11075	4.33	4.1251	3.62559	3.60555	3.7978	4.09675	3.751	4.06974	4.01326	4.0209	0.882454	0.942381	16	12	24	9.53211	FALSE	ko00710 Carbon fixation in photosynthetic organisms	Diatoms
CAMNT_0013044751	K01807	3.89158	4.16271	3.56902	4.0471	3.47778	3.48849	2.90796	4.31937	3.64899	4.95056	4.19006	4.26364	4.22008	4.64049	4.24518	4.14339	3.6098	3.97961	3.80209	3.48567	4.30671	0.534471	0.942381	16	4	24	7.52254	FALSE	ko00710 Carbon fixation in photosynthetic organisms	Diatoms
CAMNT_0013046211	K01006	4.59115	4.22741	4.72917	4.85991	4.00369	4.89441	5.25428	5.131	4.60443	4.34316	4.19006	3.77706	4.68279	4.76487	4.31584	4.64667	4.09675	4.17441	4.89373	4.2509	4.218	0.0570676	0.373893	4	16	24	1.25383	FALSE	ko00710 Carbon fixation in photosynthetic organisms	Diatoms
CAMNT_0013047479	K01595	5.2944	4.65766	5.41262	5.21998	5.04249	5.61234	5.16144	5.74693	5.11625	5.23378	5.26156	5.31142	5.30767	4.87911	5.16491	5.16889	4.57247	5.12088	5.37787	5.31437	4.97491	0.77126	0.942381	24	20	24	21.9135	FALSE	ko00710 Carbon fixation in photosynthetic organisms	Diatoms
CAMNT_0013047867	K00814	4.39536	4.51158	4.20029	3.89	4.08743	3.63669	4.04936	3.92156	4.91134	3.50205	4.26497	3.95984	3.50814	3.98664	4.72919	3.58293	5.5041	3.751	4.48394	3.61022	4.46854	0.237472	0.7475	12	12	24	7.68959	FALSE	ko00710 Carbon fixation in photosynthetic organisms	Diatoms
CAMNT_0013047867	K14272	4.39536	4.51158	4.20029	3.89	4.08743	3.63669	4.04936	3.92156	4.91134	3.50205	4.26497	3.95984	3.50814	3.98664	4.72919	3.58293	5.5041	3.751	4.48394	3.61022	4.46854	0.237472	0.7475	12	12	24	7.68959	FALSE	ko00710 Carbon fixation in photosynthetic organisms	Diatoms
CAMNT_0013151997	K14454	3.54194	4.70313	4.04865	3.89	4.31127	3.48849	3.93774	3.72151	3.64899	4.11755	4.02646	3.95984	4.1251	4.26974	3.9184	2.46637	4.09675	4.17441	4.14816	3.34684	3.65584	0.921716	0.942381	20	20	24	20.8134	FALSE	ko00710 Carbon fixation in photosynthetic organisms	Diatoms
CAMNT_0013151997	K14455	3.54194	4.70313	4.04865	3.89	4.31127	3.48849	3.93774	3.72151	3.64899	4.11755	4.02646	3.95984	4.1251	4.26974	3.9184	2.46637	4.09675	4.17441	4.14816	3.34684	3.65584	0.921716	0.942381	20	20	24	20.8134	FALSE	ko00710 Carbon fixation in photosynthetic organisms	Diatoms
CAMNT_0013152215	K01624	3.98984	4.70313	6.45657	6.71564	5.23263	4.44428	4.15236	4.92388	6.63883	6.22481	5.81665	4.19388	4.92315	4.93292	6.62841	6.95811	5.7983	3.6194	4.22226	5.17167	6.21002	2.04e-07	9.76e-05	16	8	24	8.61408	TRUE	ko00710 Carbon fixation in photosynthetic organisms	Diatoms
CAMNT_0013153925	K01595	4.32337	3.7816	4.57433	4.25272	4.00369	3.63669	3.81574	4.51195	3.90271	4.4752	4.26497	4.19388	3.13792	4.08779	3.3427	3.7978	4.68287	4.17441	3.58689	3.92361	3.65584	0.563787	0.942381	20	8	24	12.0825	FALSE	ko00710 Carbon fixation in photosynthetic organisms	Diatoms
CAMNT_0013156211	K01595	3.98984	3.94747	3.96584	4.53857	3.71473	4.10074	4.24803	3.34521	3.90271	3.94291	4.11075	3.95984	4.54509	4.18182	4.09174	4.64667	4.45253	3.97961	3.46355	3.92361	4.46854	0.742154	0.942381	16	16	24	11.3096	FALSE	ko00710 Carbon fixation in photosynthetic organisms	Diatoms
CAMNT_0013156547	K01624	3.98984	3.68992	3.68038	4.1876	4.08743	3.99921	3.93774	4.09508	3.50005	4.197	4.11075	4.45378	4.30884	3.75752	3.71856	4.2174	3.82694	4.34458	4.14816	3.72343	4.39001	0.0420554	0.321584	16	20	24	16.2353	FALSE	ko00710 Carbon fixation in photosynthetic organisms	Diatoms
CAMNT_0013157415	K00855	3.78533	3.3658	5.07402	5.42676	4.31127	3.63669	3.68101	2.7795	5.16315	5.3053	3.73542	3.44169	3.33772	4.08779	4.96381	4.97422	3.92315	3.30462	3.58689	3.92361	5.50142	0.00012905	0.009449	16	8	24	8.62233	TRUE	ko00710 Carbon fixation in photosynthetic organisms	Diatoms
CAMNT_0013158613	K00134	3.89158	5.02194	5.8053	6.28858	5.46221	5.14561	4.04936	4.92388	5.66365	5.58897	6.06094	4.45378	3.33772	4.26974	5.71734	5.93744	5.69818	4.42232	4.70381	5.013	5.60742	3.58e-07	0.000144837	16	12	24	9.8418	TRUE	ko00710 Carbon fixation in photosynthetic organisms	Diatoms
CAMNT_0013161221	K01803	4.46375	3.94747	4.04865	4.43125	4.44236	4.44428	3.81574	3.72151	4.67144	4.27205	4.52926	4.0425	5.30767	3.1131	4.24518	4.06507	4.17576	4.08055	4.59822	4.09724	4.46854	0.301955	0.839438	20	12	24	15.0867	FALSE	ko00710 Carbon fixation in photosynthetic organisms	Diatoms
CAMNT_0013162033	K00134	3.54194	4.22741	4.20029	4.53857	3.81836	4.58838	4.83962	4.87854	4.38148	4.197	4.40346	3.67494	4.47075	4.35231	3.1854	4.2174	3.92315	4.34458	4.22226	3.72343	4.218	0.866182	0.942381	4	16	24	22.1966	FALSE	ko00710 Carbon fixation in photosynthetic organisms	Diatoms
CAMNT_0013162033	K01803	3.54194	4.22741	4.20029	4.53857	3.81836	4.58838	4.83962	4.87854	4.38148	4.197	4.40346	3.67494	4.47075	4.35231	3.1854	4.2174	3.92315	4.34458	4.22226	3.72343	4.218	0.866182	0.942381	4	16	24	22.1966	FALSE	ko00710 Carbon fixation in photosynthetic organisms	Diatoms
CAMNT_0013162971	K00134	5.36643	5.44971	5.6609	6.11248	6.25558	6.53437	5.92345	5.95604	6.0585	5.77625	6.73354	6.29474	5.85945	6.09403	6.41023	6.40462	6.68835	6.0124	5.98556	6.19744	6.5474	0.00476325	0.0987079	20	8	24	12.9035	FALSE	ko00710 Carbon fixation in photosynthetic organisms	Diatoms
CAMNT_0013164159	K01006	4.0813	4.09475	4.46059	3.6117	3.9143	3.76918	3.81574	4.38661	4.53403	3.84609	4.11075	4.12032	3.13792	4.08779	4.09174	3.89307	4.25039	3.97961	3.80209	4.17625	4.30671	0.0280369	0.261018	12	16	24	6.11815	FALSE	ko00710 Carbon fixation in photosynthetic organisms	Diatoms
CAMNT_0013168819	K01610	4.1669	4.65766	4.27016	3.71136	4.00369	3.88926	1.72114	3.60838	4.11507	4.59571	3.6217	3.44169	3.65759	4.26974	3.60555	4.2174	3.18887	4.08055	4.35934	4.45306	2.89139	0.545769	0.942381	8	12	24	6.15689	FALSE	ko00710 Carbon fixation in photosynthetic organisms	Diatoms
CAMNT_0013182229	K00134	3.39956	4.09475	4.33662	4.73112	4.61823	4.28331	4.57514	3.8254	4.60443	3.62748	5.26156	4.0425	4.02288	4.26974	4.62311	4.35431	5.27941	3.6194	3.69905	4.17625	4.92075	0.00335899	0.0808267	20	8	24	10.7399	FALSE	ko00710 Carbon fixation in photosynthetic organisms	Diatoms
CAMNT_0013182233	K00024	4.39536	4.91068	4.99539	4.1876	3.81836	3.3196	3.93774	3.48394	4.38148	3.84609	3.35704	3.87165	4.1251	3.1131	4.31584	3.69492	3.82694	3.47225	3.80209	4.01326	4.12306	0.0176415	0.204874	12	12	24	4.81399	FALSE	ko00710 Carbon fixation in photosynthetic organisms	Diatoms
CAMNT_0013182233	K00026	4.39536	4.91068	4.99539	4.1876	3.81836	3.3196	3.93774	3.48394	4.38148	3.84609	3.35704	3.87165	4.1251	3.1131	4.31584	3.69492	3.82694	3.47225	3.80209	4.01326	4.12306	0.0176415	0.204874	12	12	24	4.81399	FALSE	ko00710 Carbon fixation in photosynthetic organisms	Diatoms
CAMNT_0013182661	K00927	4.65072	4.70313	4.46059	4.68542	4.37838	4.58838	4.50035	4.38661	4.96542	5.23378	4.11075	4.90473	4.80811	4.35231	4.67715	4.06507	4.92587	4.34458	4.48394	4.01326	5.26242	0.908914	0.942381	12	20	24	8.65278	FALSE	ko00710 Carbon fixation in photosynthetic organisms	Diatoms
CAMNT_0013182661	K01803	4.65072	4.70313	4.46059	4.68542	4.37838	4.58838	4.50035	4.38661	4.96542	5.23378	4.11075	4.90473	4.80811	4.35231	4.67715	4.06507	4.92587	4.34458	4.48394	4.01326	5.26242	0.908914	0.942381	12	20	24	8.65278	FALSE	ko00710 Carbon fixation in photosynthetic organisms	Diatoms
CAMNT_0013183829	K00615	3.78533	4.70313	4.7772	4.53857	4.08743	4.19511	3.68101	4.4507	4.29834	4.7589	4.26497	3.67494	4.1251	3.75752	5.04771	4.2174	3.82694	4.08055	4.29252	4.01326	4.97491	0.000455597	0.0225667	12	12	24	7.10053	TRUE	ko00710 Carbon fixation in photosynthetic organisms	Diatoms
CAMNT_0013186067	K01624	4.0813	4.34824	3.87749	4.0471	4.16624	3.99921	4.77804	4.31937	2.88689	4.41077	3.35704	3.87165	3.79114	4.43019	3.82233	3.69492	4.32114	4.08055	4.14816	4.17625	4.61336	0.280125	0.805099	8	4	24	23.1131	FALSE	ko00710 Carbon fixation in photosynthetic organisms	Diatoms
CAMNT_0013191225	K01006	4.1669	4.45926	4.20029	4.0471	3.60189	4.83832	3.81574	3.92156	4.53403	4.4752	4.85004	3.77706	4.39218	4.64049	3.82233	3.69492	4.68287	3.6194	3.58689	4.09724	3.91021	0.860269	0.942381	8	20	24	10.5476	FALSE	ko00710 Carbon fixation in photosynthetic organisms	Diatoms
CAMNT_0013191463	K01624	3.98984	5.15785	5.60933	5.08674	4.82273	4.28331	3.53017	4.62687	4.73537	5.23378	5.15016	4.19388	3.79114	3.47807	5.83925	4.88816	4.32114	3.6194	3.46355	4.78574	5.12594	1.73e-05	0.00220875	12	16	24	8.45106	TRUE	ko00710 Carbon fixation in photosynthetic organisms	Diatoms
CAMNT_0013193925	K00134	4.39536	6.68185	7.28514	7.55043	5.30209	3.3196	4.50035	5.47196	6.50067	7.00009	6.55682	4.39328	3.65759	5.38165	6.58734	6.89404	5.59052	3.97961	4.06974	5.4747	6.6984	3.63e-08	3.4e-05	16	8	24	8.07362	TRUE	ko00710 Carbon fixation in photosynthetic organisms	Diatoms
CAMNT_0013193961	K01803	3.39956	4.22741	4.57433	3.71136	5.43159	4.19511	4.24803	4.92388	4.01314	4.53677	4.52926	4.67233	4.54509	4.87911	3.71856	4.06507	4.88052	3.97961	4.59822	4.83422	4.54284	0.916268	0.942381	8	8	24	16.4325	FALSE	ko00710 Carbon fixation in photosynthetic organisms	Diatoms
CAMNT_0013199191	K01610	4.91556	4.51158	5.07402	5.28219	5.15961	5.19092	5.20862	4.87854	5.11625	5.15847	4.98654	4.86123	4.80811	4.70406	5.23799	4.64667	4.68287	4.87055	5.85608	5.17167	4.74452	0.834877	0.942381	4	4	24	19.0828	FALSE	ko00710 Carbon fixation in photosynthetic organisms	Diatoms
CAMNT_0013200031	K00134	3.54194	3.86717	5.47164	4.37429	4.91479	3.99921	3.53017	4.17405	4.67144	4.41077	4.94249	4.19388	4.54509	2.87154	4.17064	4.59293	3.92315	3.47225	3.8975	4.01326	5.17291	0.013358	0.17535	12	20	24	9.71436	FALSE	ko00710 Carbon fixation in photosynthetic organisms	Diatoms
CAMNT_0013200289	K01006	4.46375	4.61065	5.03525	4.77538	4.67223	4.89441	4.89862	4.9678	4.8551	4.85799	4.40346	4.51173	4.47075	4.50389	4.62311	4.06507	4.38841	5.41043	4.54225	4.92644	4.74452	0.561563	0.942381	12	8	24	0.951691	FALSE	ko00710 Carbon fixation in photosynthetic organisms	Diatoms
CAMNT_0013200665	K00927	4.24739	4.78987	4.12661	3.71136	3.9143	4.44428	4.24803	3.72151	4.01314	3.74146	3.49656	3.15141	3.13792	3.47807	3.71856	3.32262	5.01242	3.47225	3.69905	4.17625	3.65584	0.859216	0.942381	8	16	24	1.29332	FALSE	ko00710 Carbon fixation in photosynthetic organisms	Diatoms
CAMNT_0013200863	K03841	4.59115	4.562	3.96584	5.25143	5.46221	4.71893	5.16144	4.68096	4.60443	4.27205	4.26497	5.24563	4.86681	4.50389	4.38302	4.84307	4.73496	4.81467	4.75375	4.62931	4.86443	0.176641	0.652014	24	12	24	17.1977	FALSE	ko00710 Carbon fixation in photosynthetic organisms	Diatoms
CAMNT_0013201431	K01783	3.39956	3.48367	4.12661	4.0471	4.31127	3.76918	3.93774	4.24865	4.11507	3.84609	3.83983	4.45378	3.33772	3.30998	4.17064	3.98186	3.6098	3.30462	4.42305	4.17625	4.0209	0.895747	0.942381	12	16	24	8.73637	FALSE	ko00710 Carbon fixation in photosynthetic organisms	Diatoms
CAMNT_0013202005	K14454	3.54194	3.94747	4.27016	3.80377	4.5035	3.99921	3.93774	4.62687	4.96542	4.7589	3.73542	3.87165	4.86681	3.98664	3.48125	4.06507	4.32114	3.87032	3.32613	4.57301	4.39001	0.568137	0.942381	8	20	24	7.0367	FALSE	ko00710 Carbon fixation in photosynthetic organisms	Diatoms
CAMNT_0013202005	K14455	3.54194	3.94747	4.27016	3.80377	4.5035	3.99921	3.93774	4.62687	4.96542	4.7589	3.73542	3.87165	4.86681	3.98664	3.48125	4.06507	4.32114	3.87032	3.32613	4.57301	4.39001	0.568137	0.942381	8	20	24	7.0367	FALSE	ko00710 Carbon fixation in photosynthetic organisms	Diatoms
CAMNT_0013205479	K01595	3.6695	3.94747	4.46059	4.37429	4.56205	4.10074	3.93774	3.60838	4.45986	3.74146	3.93645	3.56382	4.02288	3.98664	3.9184	3.32262	4.09675	3.87032	4.14816	3.18921	4.54284	0.838388	0.942381	12	20	24	9.9527	FALSE	ko00710 Carbon fixation in photosynthetic organisms	Diatoms
CAMNT_0013209959	K01624	3.98984	4.22741	4.4	4.0471	3.60189	3.76918	4.3374	3.48394	3.7821	4.80932	3.73542	4.12032	4.02288	4.35231	4.24518	3.89307	3.82694	4.34458	3.58689	4.09724	4.80576	0.304654	0.840517	12	8	24	5.89075	FALSE	ko00710 Carbon fixation in photosynthetic organisms	Diatoms
CAMNT_0013210997	K00134	3.23767	4.02315	4.33662	4.53857	5.23263	4.89441	4.04936	3.34521	4.60443	4.4752	5.22539	4.94693	4.02288	4.43019	4.44706	4.69842	4.83365	4.92429	4.29252	4.17625	5.26242	1.3e-05	0.00174925	20	8	24	12.8338	TRUE	ko00710 Carbon fixation in photosynthetic organisms	Diatoms
CAMNT_0013211491	K01624	4.32337	4.22741	4.33662	3.50337	3.33945	4.10074	3.93774	3.48394	4.29834	4.27205	4.19006	3.77706	3.13792	3.75752	3.9184	3.69492	3.92315	4.42232	4.06974	4.01326	4.54284	0.820124	0.942381	12	8	24	5.5873	FALSE	ko00710 Carbon fixation in photosynthetic organisms	Diatoms
CAMNT_0013221179	K00615	4.65072	4.09475	4.12661	4.43125	4.31127	4.19511	4.50035	4.31937	4.20981	4.65225	4.75107	4.33	3.65759	4.26974	3.9184	4.14339	4.01279	5.68225	4.54225	4.45306	4.80576	0.876662	0.942381	24	12	24	16.7735	FALSE	ko00710 Carbon fixation in photosynthetic organisms	Diatoms
CAMNT_0013221765	K00028	4.59115	4.34824	4.57433	4.37429	4.16624	3.3196	4.04936	4.01116	3.50005	3.62748	3.93645	3.87165	4.02288	3.98664	3.82233	3.69492	3.723	2.5421	3.46355	4.2509	3.7893	0.281108	0.805604	8	16	24	4.04297	FALSE	ko00710 Carbon fixation in photosynthetic organisms	Diatoms
CAMNT_0013221765	K00029	4.59115	4.34824	4.57433	4.37429	4.16624	3.3196	4.04936	4.01116	3.50005	3.62748	3.93645	3.87165	4.02288	3.98664	3.82233	3.69492	3.723	2.5421	3.46355	4.2509	3.7893	0.281108	0.805604	8	16	24	4.04297	FALSE	ko00710 Carbon fixation in photosynthetic organisms	Diatoms
CAMNT_0013229083	K00855	4.59115	4.562	6.76915	6.44545	4.44236	3.3196	4.15236	5.16902	6.24332	6.27882	4.98654	3.87165	3.91213	5.03476	6.70719	6.86091	5.31376	3.97961	4.14816	4.57301	6.59951	9.71e-08	6e-05	12	12	24	7.87536	TRUE	ko00710 Carbon fixation in photosynthetic organisms	Diatoms
CAMNT_0013229129	K00615	4.46375	5.8989	6.7336	6.16269	5.26779	4.71893	4.42129	5.37796	6.46395	5.61727	4.85004	4.33	4.1251	4.18182	5.83925	6.46471	5.4121	3.47225	3.98642	4.32166	6.21002	5.21e-06	0.000943653	12	16	24	8.10508	TRUE	ko00710 Carbon fixation in photosynthetic organisms	Diatoms
CAMNT_0013229271	K01624	4.96302	5.42307	5.38216	5.42676	5.26779	4.71893	4.71363	5.3452	5.37692	5.11926	5.60853	4.45378	5.02951	4.82315	4.87461	4.84307	4.92587	4.75648	4.59822	5.09456	4.92075	0.0338212	0.287805	20	4	24	7.84973	FALSE	ko00710 Carbon fixation in photosynthetic organisms	Diatoms
CAMNT_0013229335	K01100	4.65072	3.7816	3.96584	3.80377	4.00369	4.19511	4.15236	3.8254	4.11507	3.84609	3.6217	4.33	3.65759	3.75752	3.82233	3.16696	3.82694	3.47225	4.48394	4.09724	4.61336	0.631887	0.942381	4	12	24	23.0583	FALSE	ko00710 Carbon fixation in photosynthetic organisms	Diatoms
CAMNT_0013229335	K03841	4.65072	3.7816	3.96584	3.80377	4.00369	4.19511	4.15236	3.8254	4.11507	3.84609	3.6217	4.33	3.65759	3.75752	3.82233	3.16696	3.82694	3.47225	4.48394	4.09724	4.61336	0.631887	0.942381	4	12	24	23.0583	FALSE	ko00710 Carbon fixation in photosynthetic organisms	Diatoms
CAMNT_0013229683	K01807	3.89158	3.3658	4.04865	3.71136	3.9143	4.28331	4.15236	4.38661	4.96542	4.7589	3.83983	3.67494	4.02288	3.75752	4.38302	3.58293	4.09675	4.17441	3.46355	3.72343	3.91021	0.869553	0.942381	12	20	24	8.78754	FALSE	ko00710 Carbon fixation in photosynthetic organisms	Diatoms
CAMNT_0013229867	K01595	4.32337	4.91068	4.27016	4.73112	4.31127	5.09882	4.83962	4.78323	4.29834	4.65225	4.69884	5.14086	4.30884	4.57387	4.31584	4.47877	4.01279	5.07423	4.06974	4.32166	4.80576	0.217842	0.719269	24	12	24	18.2391	FALSE	ko00710 Carbon fixation in photosynthetic organisms	Diatoms
CAMNT_0013231491	K00134	3.89158	4.70313	3.78271	4.43125	4.44236	3.88926	3.81574	4.24865	3.50005	3.62748	4.19006	3.87165	3.65759	4.08779	3.48125	3.4598	4.32114	3.751	3.80209	4.17625	3.50649	0.189695	0.672665	20	16	24	18.1251	FALSE	ko00710 Carbon fixation in photosynthetic organisms	Diatoms
CAMNT_0013233157	K01623	6.29087	6.49081	5.41262	6.4985	5.78606	8.41509	5.92345	5.24213	5.69576	5.64502	4.64458	6.491	4.97733	5.21877	4.24518	4.47877	4.68287	5.93671	5.66296	4.68342	4.86443	0.0678643	0.406741	24	12	24	18.8296	FALSE	ko00710 Carbon fixation in photosynthetic organisms	Diatoms
CAMNT_0013235443	K00855	3.54194	3.86717	5.25338	4.48595	4.37838	4.10074	4.71363	4.24865	3.33026	4.53677	3.83983	3.77706	2.89254	5.08305	4.67715	3.7978	2.78037	3.47225	3.80209	3.18921	5.50142	0.13995	0.58191	12	12	24	6.37196	FALSE	ko00710 Carbon fixation in photosynthetic organisms	Diatoms
CAMNT_0013239953	K00134	3.6695	4.16271	5.71067	6.00647	5.00119	3.99921	3.15614	4.5706	5.98257	5.46979	4.89702	4.722	4.39218	3.8771	5.95161	5.73232	5.31376	3.751	4.22226	4.57301	5.70609	2.95e-06	0.000605726	12	16	24	9.0654	TRUE	ko00710 Carbon fixation in photosynthetic organisms	Diatoms
CAMNT_0013239953	K05298	3.6695	4.16271	5.71067	6.00647	5.00119	3.99921	3.15614	4.5706	5.98257	5.46979	4.89702	4.722	4.39218	3.8771	5.95161	5.73232	5.31376	3.751	4.22226	4.57301	5.70609	2.95e-06	0.000605726	12	16	24	9.0654	TRUE	ko00710 Carbon fixation in photosynthetic organisms	Diatoms
CAMNT_0013242577	K01624	3.23767	5.83987	5.44243	5.63134	3.33945	4.5182	3.68101	5.53135	4.79651	5.26999	3.73542	3.67494	3.33772	4.76487	4.87461	3.58293	3.48528	1.72114	3.80209	5.28001	4.86443	0.00296881	0.0744334	8	16	24	5.44133	FALSE	ko00710 Carbon fixation in photosynthetic organisms	Diatoms
CAMNT_0013251579	K14454	4.24739	3.86717	4.33662	4.43125	4.16624	4.28331	4.6461	3.18771	4.11507	3.84609	4.58811	4.33	4.30884	3.8771	4.0079	4.14339	3.6098	4.08055	3.98642	3.34684	3.33621	0.0544337	0.365253	24	8	24	16.1688	FALSE	ko00710 Carbon fixation in photosynthetic organisms	Diatoms
CAMNT_0013251579	K14455	4.24739	3.86717	4.33662	4.43125	4.16624	4.28331	4.6461	3.18771	4.11507	3.84609	4.58811	4.33	4.30884	3.8771	4.0079	4.14339	3.6098	4.08055	3.98642	3.34684	3.33621	0.0544337	0.365253	24	8	24	16.1688	FALSE	ko00710 Carbon fixation in photosynthetic organisms	Diatoms
CAMNT_0013251919	K00927	2.81701	4.61065	5.97766	5.45399	4.67223	3.63669	3.15614	4.09508	4.91134	5.50053	4.58811	3.77706	3.50814	4.35231	5.46771	4.28757	4.01279	1.72114	3.98642	5.05437	6.1413	7.56e-07	0.000232361	12	16	24	7.4409	TRUE	ko00710 Carbon fixation in photosynthetic organisms	Diatoms
CAMNT_0013264869	K00134	4.59115	3.86717	4.82363	4.77538	6.08964	6.65161	4.89862	4.51195	5.16315	4.95056	6.4362	6.02898	4.22008	5.21877	4.77935	4.69842	6.00087	5.68225	4.06974	3.72343	4.54284	0.000522418	0.0248205	24	8	24	14.8436	TRUE	ko00710 Carbon fixation in photosynthetic organisms	Diatoms
CAMNT_0013266707	K01624	3.98984	4.45926	3.56902	3.38444	4.00369	3.63669	3.93774	3.8254	3.7821	3.36218	3.93645	3.87165	4.30884	4.26974	4.09174	3.89307	4.17576	4.42232	3.80209	4.17625	3.65584	0.0808965	0.444208	8	8	24	21.9093	FALSE	ko00710 Carbon fixation in photosynthetic organisms	Diatoms
CAMNT_0013269805	K00134	4.70785	4.87155	4.91213	4.43125	4.67223	4.5182	5.42355	4.68096	5.25255	4.7589	4.58811	4.56736	4.54509	3.75752	4.62311	4.79649	4.38841	4.81467	4.54225	5.17167	4.46854	0.733917	0.942381	12	8	24	2.53577	FALSE	ko00710 Carbon fixation in photosynthetic organisms	Diatoms
CAMNT_0013269805	K00150	4.70785	4.87155	4.91213	4.43125	4.67223	4.5182	5.42355	4.68096	5.25255	4.7589	4.58811	4.56736	4.54509	3.75752	4.62311	4.79649	4.38841	4.81467	4.54225	5.17167	4.46854	0.733917	0.942381	12	8	24	2.53577	FALSE	ko00710 Carbon fixation in photosynthetic organisms	Diatoms
CAMNT_0013269805	K01803	4.70785	4.87155	4.91213	4.43125	4.67223	4.5182	5.42355	4.68096	5.25255	4.7589	4.58811	4.56736	4.54509	3.75752	4.62311	4.79649	4.38841	4.81467	4.54225	5.17167	4.46854	0.733917	0.942381	12	8	24	2.53577	FALSE	ko00710 Carbon fixation in photosynthetic organisms	Diatoms
CAMNT_0013271951	K01783	2.81701	4.65766	4.67944	4.68542	2.77553	1.72114	2.90796	4.09508	4.20981	4.65225	2.78765	2.97163	1.72114	4.08779	4.96381	3.7978	3.00498	3.1083	3.46355	4.01326	4.86443	1.98e-05	0.00236354	12	12	24	6.28222	TRUE	ko00710 Carbon fixation in photosynthetic organisms	Diatoms
CAMNT_0013277237	K01100	3.39956	3.68992	4.51863	5.12124	2.99923	3.76918	3.35806	3.00395	4.29834	4.99466	3.93645	3.15141	3.33772	3.1131	4.38302	4.35431	3.92315	2.5421	2.98834	3.34684	4.68048	0.000460109	0.0227832	16	12	24	8.7704	TRUE	ko00710 Carbon fixation in photosynthetic organisms	Diatoms
CAMNT_0013300527	K00615	4.70785	5.57591	6.14964	5.42676	4.61823	4.65518	4.89862	5.31167	5.0175	5.53062	4.64458	4.33	4.22008	4.98476	5.08787	5.37193	4.17576	3.47225	4.48394	4.97038	5.67395	3.33e-05	0.00350658	12	12	24	6.17795	TRUE	ko00710 Carbon fixation in photosynthetic organisms	Diatoms
CAMNT_0013300559	K03841	3.04849	4.02315	5.07402	5.45399	4.56205	3.76918	3.68101	3.92156	4.67144	4.34316	4.46779	3.77706	3.33772	2.87154	4.82779	4.74831	4.25039	3.6194	3.46355	4.09724	4.92075	7.56e-07	0.000232361	12	16	24	9.3745	TRUE	ko00710 Carbon fixation in photosynthetic organisms	Diatoms
CAMNT_0013300749	K00927	3.89158	4.45926	7.00611	7.3914	4.56205	3.63669	4.42129	4.4507	7.25824	6.87725	5.49189	3.56382	3.13792	4.64049	6.8644	7.77951	6.14076	3.30462	4.22226	4.38893	6.5296	1.51e-08	1.93e-05	16	8	24	8.63265	TRUE	ko00710 Carbon fixation in photosynthetic organisms	Diatoms
CAMNT_0013305437	K00134	4.0813	5.47586	4.7772	5.21998	4.61823	3.3196	3.93774	5.0104	4.53403	4.41077	3.73542	4.0425	3.50814	5.49264	5.00639	4.47877	4.83365	3.751	4.22226	4.92644	4.80576	7.97e-05	0.00668929	8	16	24	5.77279	TRUE	ko00710 Carbon fixation in photosynthetic organisms	Diatoms
CAMNT_0017872445	K00134	4.91556	5.22121	5.11175	5.65496	5.71171	4.83832	4.57514	4.83169	5.45418	5.03742	5.71637	5.43452	5.61002	4.57387	5.37376	3.4598	5.59052	4.42232	4.35934	4.68342	4.39001	0.117665	0.534186	20	12	24	13.5275	FALSE	ko00710 Carbon fixation in photosynthetic organisms	Diatoms
CAMNT_0017872683	K01624	3.98984	4.28916	4.12661	4.93964	4.44236	3.76918	4.04936	3.72151	3.7821	4.59571	4.26497	3.77706	4.1251	4.50389	4.56687	4.2174	4.68287	3.87032	3.69905	4.17625	4.0209	0.00710525	0.12472	20	4	24	9.98887	FALSE	ko00710 Carbon fixation in photosynthetic organisms	Diatoms
CAMNT_0017873627	K00615	4.39536	6.2404	7.58012	6.95258	5.23263	4.58838	4.50035	5.47196	6.51868	6.82984	5.49189	4.90473	4.61564	5.41961	7.29664	6.72017	5.67201	4.17441	4.54225	5.61883	7.5943	3.37e-08	3.35e-05	12	16	24	7.66519	TRUE	ko00710 Carbon fixation in photosynthetic organisms	Diatoms
CAMNT_0017874405	K01100	3.89158	4.61065	4.33662	4.25272	3.71473	3.48849	3.15614	4.09508	4.29834	4.41077	4.11075	2.97163	2.89254	4.08779	4.17064	3.98186	3.34647	3.47225	3.46355	4.09724	4.74452	1.59e-05	0.00210489	12	16	24	6.65908	TRUE	ko00710 Carbon fixation in photosynthetic organisms	Diatoms
CAMNT_0017877067	K03841	4.32337	4.65766	4.20029	4.25272	4.61823	3.1217	4.42129	4.01116	3.7821	4.53677	4.40346	4.39328	4.61564	5.03476	4.77935	4.28757	3.6098	3.97961	4.35934	3.72343	5.26242	0.902329	0.942381	12	12	24	4.80798	FALSE	ko00710 Carbon fixation in photosynthetic organisms	Diatoms
CAMNT_0017877113	K14454	5.33087	5.69186	4.99539	4.85991	5.46221	5.398	5.16144	5.0104	4.96542	5.40625	5.29684	5.31142	5.34916	5.26127	5.00639	4.35431	5.09397	5.2098	4.8486	4.88109	4.61336	0.0990254	0.491068	24	12	24	19.296	FALSE	ko00710 Carbon fixation in photosynthetic organisms	Diatoms
CAMNT_0017877113	K14455	5.33087	5.69186	4.99539	4.85991	5.46221	5.398	5.16144	5.0104	4.96542	5.40625	5.29684	5.31142	5.34916	5.26127	5.00639	4.35431	5.09397	5.2098	4.8486	4.88109	4.61336	0.0990254	0.491068	24	12	24	19.296	FALSE	ko00710 Carbon fixation in photosynthetic organisms	Diatoms
CAMNT_0017877247	K01610	3.54194	4.22741	5.21927	3.6117	3.71473	3.88926	4.15236	3.72151	3.13124	5.58897	4.58811	3.95984	4.02288	3.8771	4.62311	4.06507	3.00498	2.86749	3.32613	3.72343	4.68048	0.225235	0.731893	12	12	24	7.44395	FALSE	ko00710 Carbon fixation in photosynthetic organisms	Diatoms
CAMNT_0017880185	K01624	4.46375	4.28916	4.20029	4.48595	3.9143	3.88926	4.15236	3.72151	4.20981	3.94291	3.83983	3.56382	3.79114	4.08779	4.56687	3.98186	3.723	3.87032	4.35934	3.82739	3.33621	0.455553	0.942381	4	20	24	3.73921	FALSE	ko00710 Carbon fixation in photosynthetic organisms	Diatoms
CAMNT_0017880229	K01803	3.78533	4.28916	4.20029	4.85991	4.37838	4.28331	4.77804	4.51195	3.90271	4.65225	4.11075	3.77706	3.65759	3.75752	3.3427	3.7978	3.6098	3.87032	4.06974	3.72343	4.30671	0.913389	0.942381	16	12	24	10.5842	FALSE	ko00710 Carbon fixation in photosynthetic organisms	Diatoms
CAMNT_0017882349	K01006	4.1669	4.09475	4.62788	4.63817	4.5035	4.7799	4.24803	4.62687	4.91134	4.34316	4.58811	3.67494	4.1251	4.43019	4.17064	4.64667	4.73496	3.97961	4.06974	4.51433	4.46854	0.0258802	0.249505	20	4	24	8.94339	FALSE	ko00710 Carbon fixation in photosynthetic organisms	Diatoms
CAMNT_0017882683	K00855	5.17902	5.44971	5.58284	5.83114	4.91479	5.05042	5.34143	4.62687	4.73537	5.67225	5.33126	4.86123	4.68279	5.03476	5.61173	4.35431	4.5138	4.75648	4.29252	4.83422	5.82789	0.236217	0.745562	12	16	24	7.47216	FALSE	ko00710 Carbon fixation in photosynthetic organisms	Diatoms
CAMNT_0017883145	K01100	4.32337	4.74717	5.21927	4.0471	4.82273	4.44428	4.77804	4.83169	5.56275	4.85799	4.80143	5.77405	5.85945	4.98476	5.23799	5.23984	5.3473	5.29347	4.80198	5.013	4.12306	0.786577	0.942381	24	4	24	19.1685	FALSE	ko00710 Carbon fixation in photosynthetic organisms	Diatoms
CAMNT_0017883145	K03841	4.32337	4.74717	5.21927	4.0471	4.82273	4.44428	4.77804	4.83169	5.56275	4.85799	4.80143	5.77405	5.85945	4.98476	5.23799	5.23984	5.3473	5.29347	4.80198	5.013	4.12306	0.786577	0.942381	24	4	24	19.1685	FALSE	ko00710 Carbon fixation in photosynthetic organisms	Diatoms
CAMNT_0017883999	K00134	4.86644	5.05716	4.46059	5.48072	5.08261	5.09882	4.6461	5.05175	4.45986	4.197	4.89702	4.76996	4.68279	5.17495	5.12691	5.01536	5.5041	4.56576	4.59822	4.45306	5.53764	0.793617	0.942381	20	8	24	11.0256	FALSE	ko00710 Carbon fixation in photosynthetic organisms	Diatoms
CAMNT_0017885367	K00134	4.91556	5.12507	5.38216	5.78909	5.87955	5.50919	4.71363	5.3452	5.78799	5.03742	6.48262	6.34247	5.77093	4.43019	5.46771	5.01536	6.40128	5.65096	4.65201	4.2509	4.46854	0.000304149	0.0172685	20	12	24	14.3066	TRUE	ko00710 Carbon fixation in photosynthetic organisms	Diatoms
CAMNT_0017886965	K00927	3.98984	4.02315	5.38216	5.08674	4.95865	4.58838	4.04936	4.83169	4.38148	5.53062	4.19006	4.51173	4.30884	5.49264	5.79173	4.74831	4.17576	4.56576	4.48394	4.57301	6.25407	0.00189156	0.0564063	12	16	24	7.40939	FALSE	ko00710 Carbon fixation in photosynthetic organisms	Diatoms
CAMNT_0017888763	K00134	4.39536	5.02194	4.7772	4.90034	5.00119	5.05042	4.6461	4.87854	4.45986	4.7589	4.85004	4.33	4.47075	5.12975	5.40577	5.0942	5.47409	4.17441	4.35934	4.88109	4.54284	0.154997	0.611847	20	4	24	9.07989	FALSE	ko00710 Carbon fixation in photosynthetic organisms	Diatoms
CAMNT_0017888763	K01803	4.39536	5.02194	4.7772	4.90034	5.00119	5.05042	4.6461	4.87854	4.45986	4.7589	4.85004	4.33	4.47075	5.12975	5.40577	5.0942	5.47409	4.17441	4.35934	4.88109	4.54284	0.154997	0.611847	20	4	24	9.07989	FALSE	ko00710 Carbon fixation in photosynthetic organisms	Diatoms
CAMNT_0017889891	K01807	3.6695	4.16271	4.51863	4.37429	4.24069	4.36616	4.24803	4.09508	4.73537	4.80932	4.52926	4.51173	3.50814	4.43019	4.38302	4.47877	4.32114	4.97606	3.98642	4.09724	4.218	0.00390563	0.0880419	16	12	24	11.1443	FALSE	ko00710 Carbon fixation in photosynthetic organisms	Diatoms
CAMNT_0017890457	K01595	3.54194	4.02315	3.96584	4.25272	3.47778	3.76918	4.24803	4.01116	3.64899	4.34316	3.93645	3.44169	4.61564	3.75752	3.71856	4.47877	3.92315	4.08055	4.42305	4.01326	3.33621	0.665584	0.942381	16	20	24	21.459	FALSE	ko00710 Carbon fixation in photosynthetic organisms	Diatoms
CAMNT_0017890957	K14454	3.89158	3.59108	4.12661	4.37429	4.67223	4.28331	3.81574	4.31937	4.11507	3.50205	4.33596	3.87165	3.65759	4.08779	3.60555	3.58293	3.92315	3.6194	3.58689	4.09724	2.89139	0.897985	0.942381	20	8	24	15.1762	FALSE	ko00710 Carbon fixation in photosynthetic organisms	Diatoms
CAMNT_0017890957	K14455	3.89158	3.59108	4.12661	4.37429	4.67223	4.28331	3.81574	4.31937	4.11507	3.50205	4.33596	3.87165	3.65759	4.08779	3.60555	3.58293	3.92315	3.6194	3.58689	4.09724	2.89139	0.897985	0.942381	20	8	24	15.1762	FALSE	ko00710 Carbon fixation in photosynthetic organisms	Diatoms
CAMNT_0017892005	K01803	4.52892	4.91068	4.7772	4.93964	5.12163	4.83832	5.50119	5.20604	5.25255	4.41077	4.89702	4.56736	4.47075	4.87911	4.50827	4.93185	4.62877	4.75648	4.8486	5.05437	4.97491	0.704535	0.942381	8	16	24	3.00299	FALSE	ko00710 Carbon fixation in photosynthetic organisms	Diatoms
CAMNT_0017892171	K01783	4.65072	4.87155	4.57433	4.73112	5.00119	5.05042	4.57514	5.0104	5.29523	4.90504	5.22539	4.90473	5.02951	4.64049	5.08787	4.41795	5.17107	5.026	5.06103	4.57301	5.21837	0.499869	0.942381	20	12	24	14.2479	FALSE	ko00710 Carbon fixation in photosynthetic organisms	Diatoms
CAMNT_0017893089	K00615	4.91556	4.65766	3.78271	3.97088	4.37838	5.91068	3.93774	4.24865	3.13124	3.50205	4.58811	4.62083	3.91213	3.47807	3.1854	4.84307	3.92315	3.751	5.17468	4.45306	4.218	0.071903	0.418881	24	12	24	18.717	FALSE	ko00710 Carbon fixation in photosynthetic organisms	Diatoms
CAMNT_0017893269	K01595	4.91556	5.05716	4.67944	5.08674	5.08261	5.19092	4.42129	4.92388	5.20855	4.90504	4.80143	4.81634	4.39218	4.50389	4.62311	4.59293	4.73496	4.69576	4.89373	4.88109	4.68048	0.807998	0.942381	24	4	24	11.8776	FALSE	ko00710 Carbon fixation in photosynthetic organisms	Diatoms
CAMNT_0017893543	K03841	3.39956	4.74717	4.27016	4.58926	3.33945	3.3196	4.04936	4.4507	3.50005	4.34316	4.11075	3.30567	3.65759	4.43019	4.0079	3.69492	2.78037	3.6194	2.98834	4.17625	4.54284	0.00289475	0.0731714	8	16	24	5.16159	FALSE	ko00710 Carbon fixation in photosynthetic organisms	Diatoms
CAMNT_0017894255	K01100	7.50102	7.29968	8.27142	6.34762	6.05001	6.83273	7.45339	7.79891	6.67139	6.04942	5.4298	8.88346	8.89492	6.93689	7.3871	6.61808	6.08247	8.84054	7.47049	7.50241	6.18748	0.000489881	0.0237567	4	16	24	22.6093	TRUE	ko00710 Carbon fixation in photosynthetic organisms	Diatoms
CAMNT_0017894255	K03841	7.50102	7.29968	8.27142	6.34762	6.05001	6.83273	7.45339	7.79891	6.67139	6.04942	5.4298	8.88346	8.89492	6.93689	7.3871	6.61808	6.08247	8.84054	7.47049	7.50241	6.18748	0.000489881	0.0237567	4	16	24	22.6093	TRUE	ko00710 Carbon fixation in photosynthetic organisms	Diatoms
CAMNT_0017895143	K01624	4.39536	4.87155	5.63535	5.3123	5.15961	3.99921	4.50035	4.31937	5.37692	4.70659	5.02925	4.45378	3.65759	3.98664	5.08787	4.59293	4.83365	4.08055	3.98642	4.73552	4.92075	8.65e-05	0.00705493	12	16	24	8.81012	TRUE	ko00710 Carbon fixation in photosynthetic organisms	Diatoms
CAMNT_0017897283	K00134	5.62288	6.76863	8.33996	7.89975	6.53911	5.05042	5.29852	6.15742	7.4857	7.90722	6.4362	5.9282	6.0963	6.22793	8.45319	7.71302	6.47859	5.41043	6.26586	6.89481	8.78365	6.81e-08	5.18e-05	12	12	24	7.65226	TRUE	ko00710 Carbon fixation in photosynthetic organisms	Diatoms
CAMNT_0017897881	K00927	4.52892	3.94747	4.86857	5.60731	5.08261	4.44428	2.90796	4.4507	4.96542	4.90504	4.58811	4.12032	4.22008	3.62559	5.08787	4.97422	4.45253	4.17441	4.29252	4.38893	4.46854	0.000435788	0.0219172	16	12	24	10.0418	TRUE	ko00710 Carbon fixation in photosynthetic organisms	Diatoms
CAMNT_0017898307	K03841	2.81701	4.98582	3.96584	4.58926	4.08743	3.63669	4.42129	4.68096	4.11507	4.11755	3.73542	3.67494	3.33772	4.18182	4.24518	3.69492	3.34647	3.97961	2.98834	3.72343	4.54284	0.0141565	0.181952	8	20	24	6.22605	FALSE	ko00710 Carbon fixation in photosynthetic organisms	Diatoms
CAMNT_0017901457	K00026	3.89158	3.59108	4.72917	2.928	4.08743	3.88926	4.50035	3.60838	4.53403	4.34316	3.83983	4.45378	4.1251	4.64049	3.82233	3.58293	3.18887	3.87032	3.8975	3.18921	3.7893	0.734423	0.942381	4	12	24	23.7845	FALSE	ko00710 Carbon fixation in photosynthetic organisms	Diatoms
CAMNT_0017905905	K00927	4.24739	4.02315	4.91213	5.37068	5.19659	4.44428	4.24803	4.01116	4.79651	4.95056	5.07071	4.0425	4.02288	3.75752	5.00639	4.64667	5.09397	3.87032	4.29252	4.01326	4.12306	6.79e-05	0.00589172	20	12	24	11.1913	TRUE	ko00710 Carbon fixation in photosynthetic organisms	Diatoms
CAMNT_0020106447	K01595	4.96302	5.15785	4.57433	4.37429	5.15961	4.5182	4.57514	4.62687	4.53403	4.70659	4.52926	4.26364	5.22087	4.50389	4.44706	4.53702	4.45253	4.34458	4.75375	4.73552	4.12306	0.0458619	0.33533	4	20	24	22.4625	FALSE	ko00710 Carbon fixation in photosynthetic organisms	Diatoms
CAMNT_0020112207	K00927	3.98984	3.7816	3.78271	3.97088	3.47778	4.19511	3.53017	4.01116	3.64899	3.36218	3.83983	4.45378	4.39218	4.57387	4.0079	3.7978	4.38841	3.6194	4.48394	3.72343	4.39001	0.706564	0.942381	4	12	24	22.0314	FALSE	ko00710 Carbon fixation in photosynthetic organisms	Diatoms
CAMNT_0020117311	K01783	4.46375	5.15785	4.46059	4.77538	4.56205	5.09882	5.29852	5.131	4.91134	4.80932	4.80143	4.51173	4.30884	4.35231	4.44706	4.35431	5.01242	5.25225	4.89373	4.32166	4.46854	0.694649	0.942381	24	12	24	18.2899	FALSE	ko00710 Carbon fixation in photosynthetic organisms	Diatoms
CAMNT_0020122751	K00134	5.00894	4.40487	4.51863	5.12124	5.60616	5.76926	5.00968	4.73303	5.52747	4.99466	5.76739	4.67233	4.80811	5.08305	4.77935	4.84307	4.88052	4.75648	4.89373	4.97038	4.80576	0.396344	0.942381	20	12	24	14.4315	FALSE	ko00710 Carbon fixation in photosynthetic organisms	Diatoms
CAMNT_0020127145	K00134	3.78533	4.02315	5.11175	4.77538	4.16624	5.09882	4.15236	4.01116	3.50005	3.50205	4.98654	4.45378	4.30884	3.8771	4.09174	5.30742	4.73496	4.26215	4.35934	3.92361	4.39001	0.028411	0.262798	20	12	24	13.7646	FALSE	ko00710 Carbon fixation in photosynthetic organisms	Diatoms
CAMNT_0020127145	K01803	3.78533	4.02315	5.11175	4.77538	4.16624	5.09882	4.15236	4.01116	3.50005	3.50205	4.98654	4.45378	4.30884	3.8771	4.09174	5.30742	4.73496	4.26215	4.35934	3.92361	4.39001	0.028411	0.262798	20	12	24	13.7646	FALSE	ko00710 Carbon fixation in photosynthetic organisms	Diatoms
CAMNT_0020143789	K01624	3.39956	4.40487	4.91213	4.53857	3.81836	4.10074	3.81574	4.38661	4.38148	4.59571	4.02646	3.30567	3.50814	4.26974	4.67715	4.14339	4.9698	4.63227	3.58689	4.17625	4.92075	0.000334783	0.0182455	12	16	24	8.05378	TRUE	ko00710 Carbon fixation in photosynthetic organisms	Diatoms
CAMNT_0020148531	K00134	3.39956	4.16271	4.99539	4.48595	4.16624	5.14561	4.04936	3.72151	3.64899	3.74146	5.07071	4.51173	4.39218	3.98664	3.71856	5.05533	4.45253	3.97961	4.42305	3.72343	4.54284	0.136236	0.574246	20	12	24	13.7323	FALSE	ko00710 Carbon fixation in photosynthetic organisms	Diatoms
CAMNT_0020148531	K01803	3.39956	4.16271	4.99539	4.48595	4.16624	5.14561	4.04936	3.72151	3.64899	3.74146	5.07071	4.51173	4.39218	3.98664	3.71856	5.05533	4.45253	3.97961	4.42305	3.72343	4.54284	0.136236	0.574246	20	12	24	13.7323	FALSE	ko00710 Carbon fixation in photosynthetic organisms	Diatoms
CAMNT_0020172269	K00134	4.86644	4.51158	4.82363	5.34179	5.68604	5.70854	5.00968	4.92388	5.56275	5.3053	5.7421	4.56736	4.74685	5.41961	4.91992	4.97422	4.9698	4.81467	5.02103	5.24481	4.97491	0.430546	0.942381	20	8	24	12.1559	FALSE	ko00710 Carbon fixation in photosynthetic organisms	Diatoms
CAMNT_0020204693	K00134	4.65072	4.45926	4.67944	4.43125	4.67223	4.36616	4.42129	4.01116	4.60443	5.26999	4.26497	3.95984	4.61564	4.35231	4.31584	3.89307	4.62877	4.69576	4.22226	4.32166	4.92075	0.913455	0.942381	12	20	24	9.58646	FALSE	ko00710 Carbon fixation in photosynthetic organisms	Diatoms
CAMNT_0020206703	K00615	4.1669	5.18988	5.71067	5.95037	5.08261	4.89441	4.3374	4.51195	5.6308	5.67225	5.5514	4.56736	4.92315	4.87911	5.88526	6.098	5.20811	4.42232	4.35934	4.32166	5.70609	7.51e-07	0.000232171	16	12	24	9.24389	TRUE	ko00710 Carbon fixation in photosynthetic organisms	Diatoms
CAMNT_0020209619	K00134	4.70785	4.94875	5.07402	5.63134	5.71171	4.65518	4.95524	5.0104	5.11625	5.72519	5.46118	4.90473	4.30884	5.62836	5.52707	5.4928	5.24421	4.92429	4.48394	5.41272	5.26242	1.98e-05	0.00236354	16	12	24	9.45852	TRUE	ko00710 Carbon fixation in photosynthetic organisms	Diatoms
CAMNT_0020209619	K05298	4.70785	4.94875	5.07402	5.63134	5.71171	4.65518	4.95524	5.0104	5.11625	5.72519	5.46118	4.90473	4.30884	5.62836	5.52707	5.4928	5.24421	4.92429	4.48394	5.41272	5.26242	1.98e-05	0.00236354	16	12	24	9.45852	TRUE	ko00710 Carbon fixation in photosynthetic organisms	Diatoms
CAMNT_0020214569	K00855	4.65072	4.94875	5.03525	4.81828	3.9143	4.5182	4.3374	4.24865	4.53403	5.11926	3.93645	3.67494	3.65759	4.18182	3.9184	3.7978	4.09675	3.47225	4.22226	3.61022	4.30671	0.35008	0.898479	16	4	24	6.3229	FALSE	ko00710 Carbon fixation in photosynthetic organisms	Diatoms
CAMNT_0020223741	K00927	3.78533	4.02315	5.91543	6.82348	5.08261	3.88926	3.15614	4.09508	6.38758	5.72519	5.11099	4.0425	3.65759	3.98664	6.01502	6.3258	5.38007	3.6194	3.46355	3.61022	5.57295	7.15e-08	5.18e-05	16	12	24	9.39735	TRUE	ko00710 Carbon fixation in photosynthetic organisms	Diatoms
CAMNT_0020226333	K00134	3.23767	3.94747	4.82363	4.0471	3.71473	4.94835	3.93774	3.18771	3.50005	2.79119	4.75107	4.26364	4.30884	3.75752	3.48125	4.88816	4.38841	3.97961	4.22226	3.48567	4.12306	0.119741	0.539069	24	8	24	15.2568	FALSE	ko00710 Carbon fixation in photosynthetic organisms	Diatoms
CAMNT_0020226333	K01803	3.23767	3.94747	4.82363	4.0471	3.71473	4.94835	3.93774	3.18771	3.50005	2.79119	4.75107	4.26364	4.30884	3.75752	3.48125	4.88816	4.38841	3.97961	4.22226	3.48567	4.12306	0.119741	0.539069	24	8	24	15.2568	FALSE	ko00710 Carbon fixation in photosynthetic organisms	Diatoms
CAMNT_0020228107	K00134	4.81554	4.34824	4.57433	5.12124	5.60616	5.73922	5.00968	4.73303	5.66365	4.99466	5.69016	4.722	4.80811	5.26127	5.12691	4.74831	5.31376	4.63227	4.93745	5.13364	4.97491	0.467554	0.942381	20	8	24	13.2309	FALSE	ko00710 Carbon fixation in photosynthetic organisms	Diatoms
CAMNT_0020239573	K00927	3.89158	3.59108	5.91543	6.7268	4.95865	3.88926	2.90796	4.24865	6.10699	5.98585	4.80143	3.56382	3.33772	3.98664	6.26143	6.52239	4.92587	3.47225	3.58689	3.92361	5.34662	7.15e-08	5.18e-05	16	12	24	9.11796	TRUE	ko00710 Carbon fixation in photosynthetic organisms	Diatoms
CAMNT_0020247627	K00134	3.89158	4.16271	4.7772	4.37429	4.16624	5.00031	4.3374	3.8254	4.01314	3.36218	4.98654	4.722	4.1251	4.43019	3.9184	4.88816	4.09675	4.08055	4.35934	3.18921	4.218	0.524887	0.942381	24	8	24	15.2092	FALSE	ko00710 Carbon fixation in photosynthetic organisms	Diatoms
CAMNT_0020247627	K01803	3.89158	4.16271	4.7772	4.37429	4.16624	5.00031	4.3374	3.8254	4.01314	3.36218	4.98654	4.722	4.1251	4.43019	3.9184	4.88816	4.09675	4.08055	4.35934	3.18921	4.218	0.524887	0.942381	24	8	24	15.2092	FALSE	ko00710 Carbon fixation in photosynthetic organisms	Diatoms
CAMNT_0020271021	K00927	3.23767	3.68992	4.62788	5.53271	4.5035	3.76918	3.15614	3.72151	5.06774	4.65225	4.11075	3.30567	2.5605	2.87154	4.67715	5.01536	4.45253	3.1083	2.76638	3.18921	4.39001	6.81e-08	5.18e-05	16	12	24	9.70054	TRUE	ko00710 Carbon fixation in photosynthetic organisms	Diatoms
CAMNT_0020275893	K03841	4.52892	4.16271	3.87749	3.50337	3.71473	4.65518	4.24803	3.34521	4.45986	3.50205	3.35704	3.77706	3.50814	4.26974	4.50827	3.69492	4.01279	3.6194	3.98642	3.48567	4.218	0.683519	0.942381	12	4	24	0.909101	FALSE	ko00710 Carbon fixation in photosynthetic organisms	Diatoms
CAMNT_0020286445	K00927	3.78533	3.94747	4.72917	4.85991	4.37838	3.3196	3.93774	4.4507	5.0175	4.11755	4.40346	4.62083	3.13792	3.47807	5.37376	5.40312	4.57247	3.1083	4.06974	3.92361	4.54284	0.00179008	0.0549728	12	16	24	8.80407	FALSE	ko00710 Carbon fixation in photosynthetic organisms	Diatoms
CAMNT_0020325329	K03841	5.25697	5.66941	6.27048	6.078	6.22032	5.35892	5.11264	5.16902	6.08295	5.69897	6.33859	4.722	4.92315	5.56211	6.31276	6.61808	6.96027	4.63227	5.21063	5.56291	5.76828	6e-06	0.000982572	20	4	24	9.66959	TRUE	ko00710 Carbon fixation in photosynthetic organisms	Diatoms
CAMNT_0020325521	K00615	4.59115	4.98582	5.686	5.91172	5.19659	4.65518	4.24803	4.83169	5.66365	5.72519	5.4298	4.51173	4.47075	4.87911	5.99419	5.93744	5.3473	4.42232	4.48394	4.32166	5.76828	7.51e-07	0.000232171	16	12	24	9.07209	TRUE	ko00710 Carbon fixation in photosynthetic organisms	Diatoms
CAMNT_0020329975	K00134	4.32337	4.8313	4.4	4.58926	4.95865	4.94835	5.00968	4.78323	4.67144	4.70659	4.80143	4.51173	4.39218	4.08779	4.50827	4.41795	4.01279	3.87032	4.75375	4.78574	4.68048	0.779928	0.942381	8	4	24	3.24077	FALSE	ko00710 Carbon fixation in photosynthetic organisms	Diatoms
CAMNT_0020329975	K01803	4.32337	4.8313	4.4	4.58926	4.95865	4.94835	5.00968	4.78323	4.67144	4.70659	4.80143	4.51173	4.39218	4.08779	4.50827	4.41795	4.01279	3.87032	4.75375	4.78574	4.68048	0.779928	0.942381	8	4	24	3.24077	FALSE	ko00710 Carbon fixation in photosynthetic organisms	Diatoms
CAMNT_0020330705	K00927	4.32337	4.16271	5.99782	6.79197	5.08261	4.36616	2.90796	4.73303	5.87463	5.64502	4.85004	4.722	3.79114	4.43019	5.92983	6.17201	5.13304	3.87032	3.69905	3.72343	5.26242	2.82e-08	3.02e-05	16	12	24	9.40085	TRUE	ko00710 Carbon fixation in photosynthetic organisms	Diatoms
CAMNT_0020330723	K01100	3.89158	4.45926	3.87749	3.50337	2.99923	4.28331	3.93774	4.01116	4.38148	4.197	3.83983	4.12032	4.80811	4.35231	4.09174	4.35431	4.38841	3.751	4.54225	4.17625	4.30671	0.571878	0.942381	8	12	24	1.16067	FALSE	ko00710 Carbon fixation in photosynthetic organisms	Diatoms
CAMNT_0020330723	K03841	3.89158	4.45926	3.87749	3.50337	2.99923	4.28331	3.93774	4.01116	4.38148	4.197	3.83983	4.12032	4.80811	4.35231	4.09174	4.35431	4.38841	3.751	4.54225	4.17625	4.30671	0.571878	0.942381	8	12	24	1.16067	FALSE	ko00710 Carbon fixation in photosynthetic organisms	Diatoms
CAMNT_0020340773	K00927	4.39536	4.65766	5.89407	6.57458	5.04249	4.36616	3.15614	4.73303	6.1993	5.64502	5.07071	4.39328	4.39218	4.76487	6.03555	6.41988	5.27941	4.42232	4.06974	4.09724	5.42612	7.49e-08	5.33e-05	16	12	24	9.09852	TRUE	ko00710 Carbon fixation in photosynthetic organisms	Diatoms
CAMNT_0020344265	K01624	3.54194	4.562	4.7772	4.73112	4.37838	4.19511	4.15236	4.68096	4.20981	4.80932	4.19006	3.87165	3.65759	4.35231	5.00639	4.2174	4.83365	4.4959	3.58689	4.32166	5.21837	0.000140289	0.00996419	12	16	24	8.25597	TRUE	ko00710 Carbon fixation in photosynthetic organisms	Diatoms
CAMNT_0020347537	K00615	4.0813	4.22741	4.51863	4.1876	4.24069	4.36616	3.93774	4.17405	3.50005	4.70659	4.46779	4.19388	4.22008	4.50389	4.24518	4.14339	4.09675	4.42232	4.35934	4.09724	3.7893	0.895079	0.942381	24	4	24	15.6349	FALSE	ko00710 Carbon fixation in photosynthetic organisms	Diatoms
CAMNT_0020349907	K03841	4.39536	5.25186	5.07402	5.91172	5.71171	3.48849	3.93774	4.9678	5.29523	4.80932	5.15016	4.19388	3.65759	4.76487	4.82779	4.84307	5.01242	3.47225	3.80209	4.97038	4.97491	0.000546592	0.0254145	20	4	24	8.34587	TRUE	ko00710 Carbon fixation in photosynthetic organisms	Diatoms
CAMNT_0020351895	K00134	4.76273	5.02194	4.95437	5.74576	5.73692	4.94835	5.06209	5.05175	5.20855	5.80111	5.46118	4.94693	4.30884	5.62836	5.58407	5.65685	5.20811	4.97606	4.59822	5.34791	5.42612	1.1e-05	0.00153151	16	12	24	9.6442	TRUE	ko00710 Carbon fixation in photosynthetic organisms	Diatoms
CAMNT_0020351895	K05298	4.76273	5.02194	4.95437	5.74576	5.73692	4.94835	5.06209	5.05175	5.20855	5.80111	5.46118	4.94693	4.30884	5.62836	5.58407	5.65685	5.20811	4.97606	4.59822	5.34791	5.42612	1.1e-05	0.00153151	16	12	24	9.6442	TRUE	ko00710 Carbon fixation in photosynthetic organisms	Diatoms
CAMNT_0020352817	K01624	3.39956	4.8313	5.03525	4.58926	3.71473	4.19511	3.81574	4.31937	4.20981	4.4752	3.93645	3.95984	4.1251	4.35231	4.96381	4.69842	4.78517	4.63227	3.46355	4.45306	5.26242	0.000516199	0.0245338	12	16	24	7.45068	TRUE	ko00710 Carbon fixation in photosynthetic organisms	Diatoms
CAMNT_0020357725	K00615	3.98984	4.61065	5.47164	5.74576	5.23263	4.71893	4.3374	4.73303	5.69576	5.40625	5.3977	4.39328	4.54509	4.26974	5.95161	6.07889	5.01242	4.26215	4.29252	4.32166	5.76828	5.21e-06	0.000943653	12	16	24	9.31126	TRUE	ko00710 Carbon fixation in photosynthetic organisms	Diatoms
CAMNT_0020367605	K00024	3.98984	3.86717	3.78271	4.11919	4.61823	4.65518	5.74387	5.24213	6.42627	4.34316	4.33596	4.45378	4.1251	6.85657	6.20821	4.35431	4.09675	4.4959	4.59822	4.38893	4.30671	0.889686	0.942381	8	8	24	3.09769	FALSE	ko00710 Carbon fixation in photosynthetic organisms	Diatoms
CAMNT_0020371709	K00927	3.78533	4.22741	5.82802	6.68165	5.04249	4.19511	3.15614	4.38661	6.10699	5.33975	4.98654	4.12032	4.1251	3.98664	5.83925	6.25947	5.31376	4.17441	3.32613	2.78062	5.21837	1.56e-07	8.66e-05	16	12	24	9.75923	TRUE	ko00710 Carbon fixation in photosynthetic organisms	Diatoms
CAMNT_0020383899	K00134	4.70785	5.02194	5.03525	5.78909	5.71171	4.89441	4.95524	4.9678	5.20855	5.72519	5.4298	4.9879	4.22008	5.66037	5.61173	5.60423	5.20811	5.12088	4.29252	5.28001	5.38693	3.58e-07	0.000144837	16	12	24	9.72344	TRUE	ko00710 Carbon fixation in photosynthetic organisms	Diatoms
CAMNT_0020383899	K05298	4.70785	5.02194	5.03525	5.78909	5.71171	4.89441	4.95524	4.9678	5.20855	5.72519	5.4298	4.9879	4.22008	5.66037	5.61173	5.60423	5.20811	5.12088	4.29252	5.28001	5.38693	3.58e-07	0.000144837	16	12	24	9.72344	TRUE	ko00710 Carbon fixation in photosynthetic organisms	Diatoms
CAMNT_0022961545	K00134	4.76273	5.12507	4.57433	4.25272	4.31127	4.65518	4.71363	4.83169	4.60443	4.34316	4.94249	4.722	5.74016	4.82315	5.27317	4.47877	4.17576	4.63227	3.98642	4.17625	4.46854	0.26015	0.78428	8	8	24	23.9614	FALSE	ko00710 Carbon fixation in photosynthetic organisms	Diatoms
CAMNT_0022965139	K00134	4.32337	4.98582	3.78271	5.7236	4.08743	5.73922	5.61027	5.27732	4.11507	3.50205	4.94249	4.19388	4.02288	4.43019	4.72919	5.84988	4.5138	4.69576	4.54225	3.82739	4.30671	0.846755	0.942381	24	12	24	16.2588	FALSE	ko00710 Carbon fixation in photosynthetic organisms	Diatoms
CAMNT_0022965139	K01803	4.32337	4.98582	3.78271	5.7236	4.08743	5.73922	5.61027	5.27732	4.11507	3.50205	4.94249	4.19388	4.02288	4.43019	4.72919	5.84988	4.5138	4.69576	4.54225	3.82739	4.30671	0.846755	0.942381	24	12	24	16.2588	FALSE	ko00710 Carbon fixation in photosynthetic organisms	Diatoms
CAMNT_0022976315	K01006	3.04849	3.7816	3.68038	4.25272	4.08743	3.88926	4.04936	4.5706	4.11507	3.2033	4.33596	4.0425	3.79114	3.8771	4.0079	4.79649	4.88052	3.6194	3.58689	3.92361	3.65584	0.098941	0.490781	20	8	24	11.6337	FALSE	ko00710 Carbon fixation in photosynthetic organisms	Diatoms
CAMNT_0022976969	K00134	4.96302	5.91805	8.54857	8.64162	7.25617	5.05042	4.04936	5.16902	8.24906	7.7443	7.58677	5.40473	4.97733	5.38165	8.64865	9.08867	7.92785	4.63227	4.80198	5.61883	8.60418	1.64e-07	8.66e-05	16	12	24	9.29824	TRUE	ko00710 Carbon fixation in photosynthetic organisms	Diatoms
CAMNT_0022977125	K01807	4.76273	5.7783	4.67944	5.12124	4.24069	3.88926	4.89862	5.0104	4.38148	5.15847	2.78765	3.77706	4.86681	5.45659	4.56687	4.14339	4.01279	3.6194	4.42305	4.88109	5.21837	1.73e-05	0.00220875	8	16	24	3.34495	TRUE	ko00710 Carbon fixation in photosynthetic organisms	Diatoms
CAMNT_0022979685	K01624	3.78533	5.25186	6.47105	6.04268	4.77434	3.63669	3.35806	4.73303	6.0585	5.98585	5.58025	3.44169	3.91213	4.43019	6.42585	6.82699	5.82227	2.5421	3.17019	4.32166	5.91289	2.09e-07	9.87e-05	12	12	24	8.42568	TRUE	ko00710 Carbon fixation in photosynthetic organisms	Diatoms
CAMNT_0022979905	K00927	4.24739	3.23475	4.62788	3.97088	4.37838	3.88926	3.81574	3.72151	3.33026	4.197	3.01363	4.19388	3.50814	3.30998	3.82233	3.69492	4.45253	4.56576	3.32613	4.51433	4.46854	0.68333	0.942381	24	8	24	12.8736	FALSE	ko00710 Carbon fixation in photosynthetic organisms	Diatoms
CAMNT_0022995511	K00134	3.98984	5.05716	4.51863	5.76759	4.44236	4.44428	4.42129	5.3452	4.60443	3.94291	5.02925	3.77706	4.47075	3.98664	5.04771	5.13204	5.05378	4.4959	4.06974	4.38893	4.97491	0.15121	0.604614	16	12	24	8.73243	FALSE	ko00710 Carbon fixation in photosynthetic organisms	Diatoms
CAMNT_0022995511	K01803	3.98984	5.05716	4.51863	5.76759	4.44236	4.44428	4.42129	5.3452	4.60443	3.94291	5.02925	3.77706	4.47075	3.98664	5.04771	5.13204	5.05378	4.4959	4.06974	4.38893	4.97491	0.15121	0.604614	16	12	24	8.73243	FALSE	ko00710 Carbon fixation in photosynthetic organisms	Diatoms
CAMNT_0023009409	K00134	4.70785	5.83987	8.56214	8.62385	7.23868	5.05042	3.81574	5.20604	8.24366	7.72501	7.60784	5.52034	4.97733	5.45659	8.64199	9.07189	7.97124	4.56576	4.80198	5.50472	8.61265	1.64e-07	8.66e-05	16	12	24	9.32823	TRUE	ko00710 Carbon fixation in photosynthetic organisms	Diatoms
CAMNT_0023018829	K00134	1.72114	3.3658	4.7772	5.05138	4.08743	1.72114	1.72114	3.00395	4.29834	4.27205	3.93645	4.12032	1.72114	2.87154	4.24518	5.5496	4.5138	2.5421	2.46813	3.00528	3.50649	1.64e-07	8.66e-05	16	12	24	9.75403	TRUE	ko00710 Carbon fixation in photosynthetic organisms	Diatoms
CAMNT_0023028549	K00134	3.98984	4.28916	7.65167	8.24027	7.0104	4.7799	3.35806	4.17405	7.94418	6.92314	7.48413	5.10414	3.50814	3.98664	7.6015	8.82243	7.6626	4.17441	3.80209	3.82739	7.07473	1.71e-07	8.92e-05	16	12	24	10.1871	TRUE	ko00710 Carbon fixation in photosynthetic organisms	Diatoms
CAMNT_0023029573	K00615	3.89158	4.09475	5.28668	4.90034	2.99923	3.48849	2.90796	3.72151	4.29834	4.95056	4.11075	3.95984	3.13792	3.47807	5.46771	4.59293	4.45253	1.72114	2.46813	4.51433	4.92075	1.65e-05	0.0021507	12	16	24	7.75908	TRUE	ko00710 Carbon fixation in photosynthetic organisms	Diatoms
CAMNT_0023043139	K01624	3.6695	4.94875	6.41226	5.93118	4.67223	3.63669	3.53017	4.68096	5.78799	5.80111	5.5514	2.97163	3.33772	3.75752	6.34599	6.83839	5.77392	2.5421	3.17019	4.09724	5.88511	8.63e-08	5.68e-05	16	8	24	8.61139	TRUE	ko00710 Carbon fixation in photosynthetic organisms	Diatoms
CAMNT_0023048963	K00134	1.72114	3.08639	4.95437	5.05138	4.00369	2.55042	2.57184	3.00395	4.01314	4.70659	4.02646	4.19388	1.72114	1.72114	4.50827	5.60423	4.57247	2.5421	2.76638	3.00528	3.7893	7.51e-07	0.000232171	16	12	24	10.2228	TRUE	ko00710 Carbon fixation in photosynthetic organisms	Diatoms
CAMNT_0023051285	K00134	3.04849	4.16271	3.56902	4.81828	4.24069	3.48849	4.24803	5.0104	3.7821	2.48624	4.89702	3.15141	3.91213	3.30998	3.3427	3.16696	4.25039	4.08055	3.58689	3.61022	4.12306	0.882684	0.942381	20	20	24	14.9889	FALSE	ko00710 Carbon fixation in photosynthetic organisms	Diatoms
CAMNT_0023051287	K01624	4.24739	4.91068	4.72917	4.68542	3.47778	3.76918	3.53017	3.48394	4.29834	4.4752	3.93645	3.77706	4.1251	3.98664	4.31584	3.69492	3.6098	3.1083	3.69905	3.92361	4.12306	0.020656	0.222245	12	12	24	5.94029	FALSE	ko00710 Carbon fixation in photosynthetic organisms	Diatoms
CAMNT_0023052501	K00134	3.54194	5.12507	4.82363	5.67821	4.37838	4.44428	4.57514	5.27732	4.67144	4.65225	5.02925	3.87165	4.54509	4.18182	5.40577	5.01536	5.09397	4.26215	3.69905	4.32166	5.21837	0.0070277	0.123475	12	16	24	8.43377	FALSE	ko00710 Carbon fixation in photosynthetic organisms	Diatoms
CAMNT_0023052501	K01803	3.54194	5.12507	4.82363	5.67821	4.37838	4.44428	4.57514	5.27732	4.67144	4.65225	5.02925	3.87165	4.54509	4.18182	5.40577	5.01536	5.09397	4.26215	3.69905	4.32166	5.21837	0.0070277	0.123475	12	16	24	8.43377	FALSE	ko00710 Carbon fixation in photosynthetic organisms	Diatoms
CAMNT_0023056087	K00134	5.13837	6.07978	9.1723	9.46316	8.09528	5.76926	3.93774	5.44131	9.09944	8.33806	8.5257	6.14125	5.12841	5.59562	9.20894	9.93238	8.78616	5.026	5.02103	5.77455	9.03745	6.81e-08	5.18e-05	16	12	24	9.66724	TRUE	ko00710 Carbon fixation in photosynthetic organisms	Diatoms
CAMNT_0023082671	K00134	4.76273	5.81964	8.55197	8.62087	7.24745	5.00031	3.81574	5.09193	8.21636	7.712	7.63547	5.4923	4.97733	5.38165	8.68476	9.08629	7.94427	4.63227	4.75375	5.59114	8.60842	1.64e-07	8.66e-05	16	12	24	9.34483	TRUE	ko00710 Carbon fixation in photosynthetic organisms	Diatoms
CAMNT_0025928435	K00855	3.54194	3.94747	4.72917	4.53857	4.56205	3.76918	3.15614	4.09508	4.11507	4.4752	3.93645	3.44169	4.39218	4.18182	5.20192	4.59293	3.48528	2.86749	3.69905	4.32166	4.92075	6.02e-05	0.00535434	12	12	24	7.19034	TRUE	ko00710 Carbon fixation in photosynthetic organisms	Diatoms
CAMNT_0025928903	K01624	4.0813	5.62342	7.48359	7.72178	5.98844	4.5182	4.04936	5.131	7.73693	7.15234	6.65466	4.12032	3.13792	4.50389	7.70742	8.03343	7.07416	3.87032	3.8975	5.53411	7.43148	7.15e-08	5.18e-05	16	12	24	8.93522	TRUE	ko00710 Carbon fixation in photosynthetic organisms	Diatoms
CAMNT_0025929177	K00134	4.24739	2.91384	4.04865	4.0471	3.60189	3.63669	3.68101	4.87854	3.50005	4.11755	3.93645	4.26364	4.1251	4.70406	4.17064	3.69492	4.01279	3.6194	4.14816	4.2509	3.13656	0.393726	0.942381	8	12	24	23.5664	FALSE	ko00710 Carbon fixation in photosynthetic organisms	Diatoms
CAMNT_0025929655	K00134	4.32337	5.55154	5.03525	4.53857	4.56205	4.19511	4.50035	4.31937	4.91134	4.27205	5.4298	5.21156	7.38565	4.50389	4.82779	5.01536	4.5138	4.63227	3.98642	4.32166	4.30671	0.825295	0.942381	20	8	24	21.1181	FALSE	ko00710 Carbon fixation in photosynthetic organisms	Diatoms
CAMNT_0025929655	K00150	4.32337	5.55154	5.03525	4.53857	4.56205	4.19511	4.50035	4.31937	4.91134	4.27205	5.4298	5.21156	7.38565	4.50389	4.82779	5.01536	4.5138	4.63227	3.98642	4.32166	4.30671	0.825295	0.942381	20	8	24	21.1181	FALSE	ko00710 Carbon fixation in photosynthetic organisms	Diatoms
CAMNT_0025929655	K01803	4.32337	5.55154	5.03525	4.53857	4.56205	4.19511	4.50035	4.31937	4.91134	4.27205	5.4298	5.21156	7.38565	4.50389	4.82779	5.01536	4.5138	4.63227	3.98642	4.32166	4.30671	0.825295	0.942381	20	8	24	21.1181	FALSE	ko00710 Carbon fixation in photosynthetic organisms	Diatoms
CAMNT_0025929715	K00615	3.54194	4.22741	5.31923	5.05138	4.08743	3.88926	4.15236	4.24865	4.01314	5.07893	4.02646	4.0425	3.91213	4.35231	4.96381	5.23984	4.25039	3.30462	3.8975	3.82739	4.86443	5.84e-05	0.005322	16	8	24	8.16059	TRUE	ko00710 Carbon fixation in photosynthetic organisms	Diatoms
CAMNT_0025930207	K00134	3.89158	5.25186	6.18522	4.81828	4.31127	4.58838	3.68101	4.92388	4.20981	5.15847	4.85004	3.44169	4.30884	4.70406	6.07575	5.52149	4.32114	4.08055	4.29252	5.17167	6.29682	0.000223438	0.0138182	12	16	24	6.82207	TRUE	ko00710 Carbon fixation in photosynthetic organisms	Diatoms
CAMNT_0025930207	K05298	3.89158	5.25186	6.18522	4.81828	4.31127	4.58838	3.68101	4.92388	4.20981	5.15847	4.85004	3.44169	4.30884	4.70406	6.07575	5.52149	4.32114	4.08055	4.29252	5.17167	6.29682	0.000223438	0.0138182	12	16	24	6.82207	TRUE	ko00710 Carbon fixation in photosynthetic organisms	Diatoms
CAMNT_0025930351	K01610	4.0813	2.91384	4.27016	4.81828	4.44236	4.7799	4.6461	4.31937	4.29834	4.85799	4.19006	4.76996	4.1251	4.18182	4.24518	4.41795	4.45253	4.34458	4.22226	4.09724	3.50649	0.00574923	0.109595	16	16	24	14.5207	FALSE	ko00710 Carbon fixation in photosynthetic organisms	Diatoms
CAMNT_0025949451	K00927	3.78533	3.68992	5.38216	5.48072	4.67223	3.88926	2.90796	3.72151	5.6308	5.43838	4.40346	2.97163	3.13792	3.8771	5.12691	5.804	4.68287	3.1083	3.46355	3.34684	4.46854	1.52e-06	0.000376777	16	12	24	9.23061	TRUE	ko00710 Carbon fixation in photosynthetic organisms	Diatoms
CAMNT_0025984349	K03841	3.89158	3.86717	3.31029	4.11919	4.16624	3.76918	1.72114	3.92156	3.7821	4.34316	4.64458	4.19388	4.22008	3.47807	4.50827	3.98186	4.01279	3.97961	3.98642	3.82739	3.91021	0.0489506	0.346184	20	12	24	11.894	FALSE	ko00710 Carbon fixation in photosynthetic organisms	Diatoms
CAMNT_0025987089	K00134	4.46375	3.94747	3.87749	4.1876	3.71473	3.48849	4.42129	5.0104	3.7821	4.4752	4.19006	4.76996	4.39218	4.35231	4.24518	4.41795	4.38841	3.30462	3.98642	4.17625	3.33621	0.939551	0.944464	4	8	24	0.203692	FALSE	ko00710 Carbon fixation in photosynthetic organisms	Diatoms
CAMNT_0025988171	K00855	3.39956	3.94747	4.57433	4.58926	4.5035	3.48849	3.53017	4.24865	4.11507	4.70659	3.93645	2.97163	4.22008	3.98664	4.91992	3.98186	2.78037	2.5421	3.58689	3.92361	4.61336	1.1e-05	0.00153151	12	12	24	6.68703	TRUE	ko00710 Carbon fixation in photosynthetic organisms	Diatoms
CAMNT_0025992697	K00134	4.52892	5.8989	5.11175	4.31486	4.56205	4.19511	4.71363	4.62687	4.79651	4.65225	5.60853	5.10414	7.88334	4.64049	4.87461	4.88816	4.38841	4.63227	3.80209	3.61022	4.39001	0.794443	0.942381	12	12	24	21.6829	FALSE	ko00710 Carbon fixation in photosynthetic organisms	Diatoms
CAMNT_0025992697	K00150	4.52892	5.8989	5.11175	4.31486	4.56205	4.19511	4.71363	4.62687	4.79651	4.65225	5.60853	5.10414	7.88334	4.64049	4.87461	4.88816	4.38841	4.63227	3.80209	3.61022	4.39001	0.794443	0.942381	12	12	24	21.6829	FALSE	ko00710 Carbon fixation in photosynthetic organisms	Diatoms
CAMNT_0025992697	K01803	4.52892	5.8989	5.11175	4.31486	4.56205	4.19511	4.71363	4.62687	4.79651	4.65225	5.60853	5.10414	7.88334	4.64049	4.87461	4.88816	4.38841	4.63227	3.80209	3.61022	4.39001	0.794443	0.942381	12	12	24	21.6829	FALSE	ko00710 Carbon fixation in photosynthetic organisms	Diatoms
CAMNT_0025993719	K00134	4.59115	6.19407	8.43519	9.07565	7.51772	5.05042	4.24803	5.53135	8.39742	7.86672	7.8032	5.4923	4.86681	5.69168	8.16331	9.24013	8.12804	4.63227	4.54225	5.7245	7.94893	1.21e-08	1.82e-05	16	12	24	9.43811	TRUE	ko00710 Carbon fixation in photosynthetic organisms	Diatoms
CAMNT_0025993719	K05298	4.59115	6.19407	8.43519	9.07565	7.51772	5.05042	4.24803	5.53135	8.39742	7.86672	7.8032	5.4923	4.86681	5.69168	8.16331	9.24013	8.12804	4.63227	4.54225	5.7245	7.94893	1.21e-08	1.82e-05	16	12	24	9.43811	TRUE	ko00710 Carbon fixation in photosynthetic organisms	Diatoms
CAMNT_0026002475	K01595	4.1669	4.16271	3.68038	4.0471	3.9143	4.19511	4.6461	3.92156	3.13124	4.11755	3.73542	4.33	3.91213	4.26974	4.09174	3.69492	3.6098	3.97961	4.29252	3.18921	3.50649	0.0206797	0.222245	4	8	24	19.9298	FALSE	ko00710 Carbon fixation in photosynthetic organisms	Diatoms
CAMNT_0026004101	K00615	3.39956	4.562	5.55584	4.90034	4.16624	3.76918	3.93774	4.01116	4.45986	4.99466	4.33596	4.12032	3.50814	4.08779	5.08787	5.34004	4.45253	3.47225	3.58689	4.32166	5.34662	7.72e-08	5.45e-05	12	16	24	8.24292	TRUE	ko00710 Carbon fixation in photosynthetic organisms	Diatoms
CAMNT_0026009013	K00927	3.23767	3.3658	5.03525	5.76759	4.5035	3.63669	2.90796	3.60838	5.37692	5.40625	4.52926	2.45789	3.13792	3.75752	5.30749	5.91605	4.62877	3.751	3.46355	3.48567	4.80576	4.01e-09	9.85e-06	16	12	24	9.33743	TRUE	ko00710 Carbon fixation in photosynthetic organisms	Diatoms
CAMNT_0026029103	K00615	5.33087	5.02194	4.99539	4.97788	4.95865	4.71893	5.11264	4.92388	5.11625	4.95056	4.85004	4.62083	4.1251	4.35231	4.67715	4.84307	4.25039	4.81467	4.06974	4.2509	4.80576	0.817459	0.942381	12	12	24	8.9993	FALSE	ko00710 Carbon fixation in photosynthetic organisms	Diatoms
CAMNT_0026029525	K01624	3.98984	5.83987	7.51881	7.77644	5.902	3.88926	4.04936	5.27732	7.78975	7.19036	6.61354	4.19388	3.50814	4.98476	7.68815	8.05799	7.04398	3.751	3.98642	5.59114	7.51519	4.51e-07	0.000158106	16	12	24	8.66392	TRUE	ko00710 Carbon fixation in photosynthetic organisms	Diatoms
CAMNT_0026031229	K01610	3.78533	3.7816	4.12661	4.53857	4.37838	4.71893	4.04936	4.09508	3.7821	4.7589	3.93645	4.45378	4.22008	3.30998	4.0079	4.14339	4.38841	4.42232	4.35934	3.72343	3.33621	0.000237056	0.0144477	24	8	24	15.1219	TRUE	ko00710 Carbon fixation in photosynthetic organisms	Diatoms
CAMNT_0026762195	K01624	4.0813	5.47586	7.56672	7.78179	5.71171	4.65518	3.81574	5.16902	7.81181	7.19971	6.70772	3.87165	3.33772	4.70406	7.63544	8.02847	7.04398	4.17441	4.29252	5.61883	7.32208	7.15e-08	5.18e-05	16	12	24	8.88504	TRUE	ko00710 Carbon fixation in photosynthetic organisms	Diatoms
CAMNT_0026765035	K00029	4.59115	4.22741	3.78271	4.31486	4.56205	5.14561	4.24803	3.8254	4.60443	4.90504	4.26497	3.67494	3.33772	3.75752	4.09174	3.69492	4.68287	4.87055	4.06974	3.61022	4.54284	0.0879051	0.462104	20	12	24	14.0012	FALSE	ko00710 Carbon fixation in photosynthetic organisms	Diatoms
CAMNT_0026766443	K01624	3.04849	4.02315	4.4	4.43125	4.37838	3.88926	3.81574	4.24865	3.90271	3.74146	4.26497	4.12032	3.79114	4.35231	4.17064	3.89307	4.09675	3.751	3.46355	3.34684	3.91021	0.0607724	0.38588	20	8	24	10.1007	FALSE	ko00710 Carbon fixation in photosynthetic organisms	Diatoms
CAMNT_0026767285	K01807	5.00894	5.25186	5.58284	4.97788	5.15961	4.58838	5.29852	5.09193	5.0175	5.50053	4.58811	4.94693	4.54509	4.82315	4.82779	4.93185	4.83365	5.71286	5.34595	5.31437	5.21837	0.899205	0.942381	12	8	24	4.10496	FALSE	ko00710 Carbon fixation in photosynthetic organisms	Diatoms
CAMNT_0026768153	K00134	4.1669	4.51158	4.51863	4.48595	4.67223	3.63669	4.3374	4.17405	4.38148	4.59571	3.73542	4.19388	3.79114	3.98664	4.56687	4.28757	4.38841	3.751	4.35934	4.32166	4.54284	0.00441933	0.0941485	12	12	24	7.23844	FALSE	ko00710 Carbon fixation in photosynthetic organisms	Diatoms
CAMNT_0026768153	K00150	4.1669	4.51158	4.51863	4.48595	4.67223	3.63669	4.3374	4.17405	4.38148	4.59571	3.73542	4.19388	3.79114	3.98664	4.56687	4.28757	4.38841	3.751	4.35934	4.32166	4.54284	0.00441933	0.0941485	12	12	24	7.23844	FALSE	ko00710 Carbon fixation in photosynthetic organisms	Diatoms
CAMNT_0026768757	K01610	5.17902	5.09152	4.91213	4.63817	4.77434	5.57877	4.89862	4.83169	4.73537	5.56009	4.19006	4.26364	5.12841	4.64049	4.91992	4.97422	4.09675	4.97606	4.75375	5.13364	5.46427	0.613094	0.942381	4	16	24	2.73774	FALSE	ko00710 Carbon fixation in photosynthetic organisms	Diatoms
CAMNT_0026768919	K00855	3.6695	4.02315	4.67944	4.63817	4.5035	3.48849	3.35806	3.72151	4.8551	4.53677	3.93645	3.44169	4.02288	4.35231	5.08787	4.28757	3.18887	3.97961	3.69905	4.01326	5.07737	2.98e-06	0.000605726	12	12	24	7.24598	TRUE	ko00710 Carbon fixation in photosynthetic organisms	Diatoms
CAMNT_0026768923	K01623	4.76273	3.7816	3.87749	4.53857	3.9143	4.5182	4.24803	4.24865	4.01314	4.197	4.11075	3.77706	4.1251	3.62559	3.48125	3.69492	4.17576	4.92429	4.80198	4.57301	4.218	0.255438	0.774635	4	8	24	19.4641	FALSE	ko00710 Carbon fixation in photosynthetic organisms	Diatoms
CAMNT_0026769009	K00927	5.96106	5.6466	5.50026	5.28219	5.15961	5.5444	5.29852	5.56014	5.59718	5.15847	5.3977	4.9879	5.22087	5.21877	4.77935	5.16889	5.27941	5.55279	5.09994	5.84649	5.76828	0.373853	0.924942	8	8	24	1.08844	FALSE	ko00710 Carbon fixation in photosynthetic organisms	Diatoms
CAMNT_0026770559	K00134	4.46375	3.23475	3.96584	4.1876	3.60189	3.63669	4.15236	4.87854	3.7821	4.34316	4.26497	4.51173	4.1251	4.70406	4.24518	4.14339	3.92315	3.751	4.29252	4.32166	3.65584	0.615019	0.942381	8	12	24	0.436193	FALSE	ko00710 Carbon fixation in photosynthetic organisms	Diatoms
CAMNT_0026773511	K01624	4.59115	4.61065	4.20029	4.43125	4.5035	4.36616	4.15236	4.68096	4.45986	4.53677	4.26497	4.0425	3.79114	5.26127	4.24518	4.14339	4.09675	4.63227	4.14816	5.09456	4.30671	0.0607739	0.38588	8	12	24	3.03362	FALSE	ko00710 Carbon fixation in photosynthetic organisms	Diatoms
CAMNT_0026774839	K00024	5.05341	5.09152	4.46059	4.48595	4.16624	4.28331	4.04936	4.9678	4.73537	3.84609	3.83983	4.19388	4.97733	4.08779	4.17064	3.89307	4.68287	5.2098	4.65201	4.45306	4.54284	0.174911	0.649248	4	12	24	23.3523	FALSE	ko00710 Carbon fixation in photosynthetic organisms	Diatoms
CAMNT_0026782925	K00134	3.6695	5.36826	4.67944	3.6117	4.08743	3.48849	4.04936	3.92156	3.7821	4.0331	5.15016	4.45378	7.81143	3.62559	4.0079	4.41795	3.92315	3.87032	3.46355	3.18921	3.50649	0.896051	0.942381	20	12	24	20.1616	FALSE	ko00710 Carbon fixation in photosynthetic organisms	Diatoms
CAMNT_0026782925	K00150	3.6695	5.36826	4.67944	3.6117	4.08743	3.48849	4.04936	3.92156	3.7821	4.0331	5.15016	4.45378	7.81143	3.62559	4.0079	4.41795	3.92315	3.87032	3.46355	3.18921	3.50649	0.896051	0.942381	20	12	24	20.1616	FALSE	ko00710 Carbon fixation in photosynthetic organisms	Diatoms
CAMNT_0026784803	K00615	4.1669	4.74717	5.63535	5.15493	4.56205	3.76918	3.93774	4.51195	4.60443	5.26999	4.19006	4.0425	3.65759	4.50389	4.87461	5.30742	4.38841	3.87032	3.32613	4.01326	4.86443	3.41e-07	0.000144837	16	12	24	8.21726	TRUE	ko00710 Carbon fixation in photosynthetic organisms	Diatoms
CAMNT_0026801071	K00134	3.39956	5.15785	3.96584	3.6117	3.18242	3.3196	3.68101	3.00395	3.64899	3.62748	4.46779	4.12032	7.20656	2.87154	3.60555	4.2174	3.82694	3.87032	2.76638	2.78062	3.65584	0.848462	0.942381	20	12	24	18.5298	FALSE	ko00710 Carbon fixation in photosynthetic organisms	Diatoms
CAMNT_0026801071	K00150	3.39956	5.15785	3.96584	3.6117	3.18242	3.3196	3.68101	3.00395	3.64899	3.62748	4.46779	4.12032	7.20656	2.87154	3.60555	4.2174	3.82694	3.87032	2.76638	2.78062	3.65584	0.848462	0.942381	20	12	24	18.5298	FALSE	ko00710 Carbon fixation in photosynthetic organisms	Diatoms
CAMNT_0026806449	K00927	3.89158	3.59108	5.44243	5.25143	4.24069	2.87882	3.68101	3.60838	5.45418	5.56009	4.69884	2.97163	2.89254	3.75752	4.96381	5.60423	4.92587	3.47225	2.98834	3.34684	4.92075	3.76e-06	0.000697981	16	8	24	9.12166	TRUE	ko00710 Carbon fixation in photosynthetic organisms	Diatoms
CAMNT_0026808253	K00134	3.6695	4.98582	5.58284	4.93964	4.31127	4.36616	3.81574	3.92156	4.8551	4.95056	4.19006	3.67494	4.30884	5.08305	4.91992	4.64667	3.92315	3.87032	4.48394	4.32166	4.80576	0.00198486	0.0578677	12	12	24	6.69576	FALSE	ko00710 Carbon fixation in photosynthetic organisms	Diatoms
CAMNT_0026808253	K05298	3.6695	4.98582	5.58284	4.93964	4.31127	4.36616	3.81574	3.92156	4.8551	4.95056	4.19006	3.67494	4.30884	5.08305	4.91992	4.64667	3.92315	3.87032	4.48394	4.32166	4.80576	0.00198486	0.0578677	12	12	24	6.69576	FALSE	ko00710 Carbon fixation in photosynthetic organisms	Diatoms
CAMNT_0026808461	K01808	4.39536	4.61065	4.33662	4.1876	4.67223	4.19511	4.50035	3.8254	4.53403	3.84609	3.93645	4.33	3.91213	4.18182	4.24518	3.89307	3.6098	3.97961	4.14816	4.32166	4.46854	0.474943	0.942381	12	4	24	2.11846	FALSE	ko00710 Carbon fixation in photosynthetic organisms	Diatoms
CAMNT_0026808867	K01807	3.78533	4.22741	3.87749	4.25272	4.67223	4.71893	4.15236	4.17405	3.90271	3.94291	4.02646	3.87165	4.22008	3.30998	4.0079	3.69492	4.25039	3.47225	3.80209	4.38893	3.65584	0.881285	0.942381	20	16	24	15.7817	FALSE	ko00710 Carbon fixation in photosynthetic organisms	Diatoms
CAMNT_0026809413	K01803	5.2944	5.28187	5.31923	5.05138	4.91479	4.65518	5.64486	5.47196	5.37692	5.07893	5.36487	5.27891	5.17539	4.43019	5.40577	5.05533	5.47409	4.92429	5.90056	5.4747	5.21837	0.207314	0.703308	4	20	24	0.937039	FALSE	ko00710 Carbon fixation in photosynthetic organisms	Diatoms
CAMNT_0026809543	K01006	6.66216	6.11337	6.21993	6.06045	6.28999	6.32836	6.41825	6.17609	6.36784	6.42965	6.08121	5.88583	6.1673	6.42662	6.07575	5.82712	6.00087	6.03677	6.10432	6.40194	6.29682	0.140278	0.582377	4	20	24	1.1356	FALSE	ko00710 Carbon fixation in photosynthetic organisms	Diatoms
CAMNT_0026809613	K00134	4.86644	4.22741	4.82363	4.0471	4.61823	3.88926	3.93774	4.24865	4.11507	4.27205	4.40346	4.76996	4.22008	4.43019	4.17064	3.89307	4.45253	4.17441	4.75375	4.38893	4.218	0.866637	0.942381	4	12	24	20.7914	FALSE	ko00710 Carbon fixation in photosynthetic organisms	Diatoms
CAMNT_0026809613	K00150	4.86644	4.22741	4.82363	4.0471	4.61823	3.88926	3.93774	4.24865	4.11507	4.27205	4.40346	4.76996	4.22008	4.43019	4.17064	3.89307	4.45253	4.17441	4.75375	4.38893	4.218	0.866637	0.942381	4	12	24	20.7914	FALSE	ko00710 Carbon fixation in photosynthetic organisms	Diatoms
CAMNT_0026809629	K01006	5.91395	5.75717	5.44243	5.21998	5.52154	6.03939	5.25428	5.86684	5.69576	4.99466	5.15016	5.14086	5.17539	5.34264	5.63887	5.57718	5.17107	5.41043	5.55565	5.09456	5.26242	0.508274	0.942381	8	12	24	0.226069	FALSE	ko00710 Carbon fixation in photosynthetic organisms	Diatoms
CAMNT_0026809677	K01610	5.00894	5.18988	5.03525	5.12124	5.46221	5.43603	5.11264	5.09193	4.60443	4.70659	5.18827	4.86123	5.02951	5.12975	4.50827	5.05533	5.17107	5.12088	4.97986	5.28001	5.21837	0.659193	0.942381	20	16	24	17.9513	FALSE	ko00710 Carbon fixation in photosynthetic organisms	Diatoms
CAMNT_0026809717	K00134	5.78892	5.36826	5.55584	5.18783	5.19659	5.398	5.71162	5.05175	5.16315	5.23378	5.18827	4.81634	4.74685	4.93292	5.12691	5.40312	4.68287	5.16603	5.37787	5.09456	5.17291	0.890184	0.942381	4	4	24	1.24004	FALSE	ko00710 Carbon fixation in photosynthetic organisms	Diatoms
CAMNT_0026809717	K00150	5.78892	5.36826	5.55584	5.18783	5.19659	5.398	5.71162	5.05175	5.16315	5.23378	5.18827	4.81634	4.74685	4.93292	5.12691	5.40312	4.68287	5.16603	5.37787	5.09456	5.17291	0.890184	0.942381	4	4	24	1.24004	FALSE	ko00710 Carbon fixation in photosynthetic organisms	Diatoms
CAMNT_0026809717	K00615	5.78892	5.36826	5.55584	5.18783	5.19659	5.398	5.71162	5.05175	5.16315	5.23378	5.18827	4.81634	4.74685	4.93292	5.12691	5.40312	4.68287	5.16603	5.37787	5.09456	5.17291	0.890184	0.942381	4	4	24	1.24004	FALSE	ko00710 Carbon fixation in photosynthetic organisms	Diatoms
CAMNT_0026809769	K01783	6.69034	6.61315	6.6083	6.56217	6.22032	6.40673	6.86091	6.41479	6.34782	6.42965	6.33859	6.06738	6.53238	6.42662	6.13402	6.50818	6.14076	6.15276	6.45637	6.40194	6.37867	0.00810623	0.134273	4	20	24	1.49641	FALSE	ko00710 Carbon fixation in photosynthetic organisms	Diatoms
CAMNT_0026809859	K02446	5.17902	5.15785	4.46059	4.93964	4.67223	4.89441	4.95524	4.78323	5.0175	5.37339	5.07071	4.51173	4.86681	4.98476	4.50827	4.64667	4.45253	4.92429	4.8486	4.92644	5.17291	0.906827	0.942381	8	12	24	1.74211	FALSE	ko00710 Carbon fixation in photosynthetic organisms	Diatoms
CAMNT_0026809859	K11532	5.17902	5.15785	4.46059	4.93964	4.67223	4.89441	4.95524	4.78323	5.0175	5.37339	5.07071	4.51173	4.86681	4.98476	4.50827	4.64667	4.45253	4.92429	4.8486	4.92644	5.17291	0.906827	0.942381	8	12	24	1.74211	FALSE	ko00710 Carbon fixation in photosynthetic organisms	Diatoms
CAMNT_0026809955	K01624	5.46808	5.57591	5.25338	5.60731	5.46221	5.19092	5.67863	5.27732	6.0585	5.84957	5.33126	5.70255	5.504	5.38165	5.63887	5.05533	5.31376	5.58627	5.24569	5.34791	5.67395	0.899045	0.942381	12	8	24	6.49769	FALSE	ko00710 Carbon fixation in photosynthetic organisms	Diatoms
CAMNT_0026810015	K00029	4.59115	5.09152	5.38216	4.97788	5.26779	5.05042	4.83962	5.09193	5.25255	4.80932	4.80143	4.722	5.22087	5.17495	4.44706	4.69842	4.88052	4.08055	4.8486	4.57301	4.68048	0.860268	0.942381	12	12	24	5.20425	FALSE	ko00710 Carbon fixation in photosynthetic organisms	Diatoms
CAMNT_0026810015	K00134	4.59115	5.09152	5.38216	4.97788	5.26779	5.05042	4.83962	5.09193	5.25255	4.80932	4.80143	4.722	5.22087	5.17495	4.44706	4.69842	4.88052	4.08055	4.8486	4.57301	4.68048	0.860268	0.942381	12	12	24	5.20425	FALSE	ko00710 Carbon fixation in photosynthetic organisms	Diatoms
CAMNT_0026810015	K05298	4.59115	5.09152	5.38216	4.97788	5.26779	5.05042	4.83962	5.09193	5.25255	4.80932	4.80143	4.722	5.22087	5.17495	4.44706	4.69842	4.88052	4.08055	4.8486	4.57301	4.68048	0.860268	0.942381	12	12	24	5.20425	FALSE	ko00710 Carbon fixation in photosynthetic organisms	Diatoms
CAMNT_0026810183	K00026	6.02895	5.47586	5.78223	5.67821	5.5785	5.67719	5.97863	5.40999	6.10699	5.91933	5.49189	5.34321	5.34916	5.21877	5.61173	5.30742	5.67201	5.48339	5.68857	6.00152	5.67395	0.884115	0.942381	12	12	24	4.85918	FALSE	ko00710 Carbon fixation in photosynthetic organisms	Diatoms
CAMNT_0026810195	K00615	4.46375	5.02194	4.27016	4.93964	4.77434	4.19511	5.57483	4.17405	3.7821	4.65225	4.75107	4.26364	4.61564	4.43019	4.87461	4.2174	4.83365	4.87055	5.09994	5.013	4.46854	0.928868	0.942381	4	8	24	20.0484	FALSE	ko00710 Carbon fixation in photosynthetic organisms	Diatoms
CAMNT_0026810195	K01601	4.46375	5.02194	4.27016	4.93964	4.77434	4.19511	5.57483	4.17405	3.7821	4.65225	4.75107	4.26364	4.61564	4.43019	4.87461	4.2174	4.83365	4.87055	5.09994	5.013	4.46854	0.928868	0.942381	4	8	24	20.0484	FALSE	ko00710 Carbon fixation in photosynthetic organisms	Diatoms
CAMNT_0026811773	K00134	4.32337	6.09667	7.94366	8.56608	6.98964	4.58838	3.81574	4.92388	8.34293	7.50889	7.53636	4.90473	3.50814	5.17495	7.73273	8.79348	7.62233	4.81467	3.8975	5.013	7.19245	4.21e-09	9.85e-06	16	12	24	9.53281	TRUE	ko00710 Carbon fixation in photosynthetic organisms	Diatoms
CAMNT_0026811773	K05298	4.32337	6.09667	7.94366	8.56608	6.98964	4.58838	3.81574	4.92388	8.34293	7.50889	7.53636	4.90473	3.50814	5.17495	7.73273	8.79348	7.62233	4.81467	3.8975	5.013	7.19245	4.21e-09	9.85e-06	16	12	24	9.53281	TRUE	ko00710 Carbon fixation in photosynthetic organisms	Diatoms
CAMNT_0026813909	K00134	4.52892	3.3658	3.15564	3.80377	3.47778	3.3196	3.68101	4.83169	3.7821	4.27205	4.19006	4.12032	3.91213	4.43019	4.24518	4.06507	4.09675	3.751	3.8975	4.38893	3.13656	0.950055	0.951417	8	4	24	23.6511	FALSE	ko00710 Carbon fixation in photosynthetic organisms	Diatoms
CAMNT_0026815315	K00615	3.89158	4.45926	5.63535	4.90034	4.16624	3.76918	4.15236	4.09508	4.29834	5.11926	3.93645	3.95984	3.65759	4.18182	4.91992	5.23984	4.38841	3.30462	3.17019	4.01326	4.92075	9.01e-06	0.00140263	16	8	24	8.07563	TRUE	ko00710 Carbon fixation in photosynthetic organisms	Diatoms
CAMNT_0026815543	K01624	4.24739	5.75717	5.47164	5.18783	3.47778	3.1217	3.93774	4.5706	4.29834	4.4752	3.93645	3.15141	4.02288	4.57387	4.38302	3.7978	3.18887	3.47225	3.17019	4.38893	4.46854	1.65e-05	0.0021507	8	16	24	5.04181	TRUE	ko00710 Carbon fixation in photosynthetic organisms	Diatoms
CAMNT_0026815857	K01610	4.1669	2.91384	3.87749	4.58926	4.67223	4.83832	4.57514	3.92156	3.7821	4.4752	4.11075	4.33	4.02288	4.57387	4.0079	4.14339	4.5138	4.26215	4.06974	3.61022	3.65584	0.00183309	0.0555488	20	16	24	15.409	FALSE	ko00710 Carbon fixation in photosynthetic organisms	Diatoms
CAMNT_0026821233	K00855	3.6695	3.3658	4.7772	4.63817	4.37838	3.76918	3.35806	3.92156	4.01314	4.53677	4.19006	3.30567	4.47075	4.26974	5.08787	4.2174	2.78037	2.86749	3.98642	3.92361	4.80576	0.000475406	0.0232814	12	12	24	6.99859	TRUE	ko00710 Carbon fixation in photosynthetic organisms	Diatoms
CAMNT_0026823895	K00927	3.39956	3.3658	5.38216	5.42676	4.61823	2.87882	2.90796	3.48394	5.6308	5.50053	4.46779	2.97163	3.13792	3.8771	5.00639	5.93744	4.68287	3.87032	3.17019	3.61022	4.61336	3.58e-07	0.000144837	16	12	24	9.27637	TRUE	ko00710 Carbon fixation in photosynthetic organisms	Diatoms
CAMNT_0026824917	K00134	3.98984	5.39593	4.7772	3.71136	4.00369	3.63669	4.15236	4.01116	3.90271	4.0331	5.15016	4.39328	7.78914	3.62559	4.24518	4.53702	4.17576	4.26215	3.46355	3.00528	3.33621	0.835981	0.942381	20	12	24	19.5965	FALSE	ko00710 Carbon fixation in photosynthetic organisms	Diatoms
CAMNT_0026824917	K00150	3.98984	5.39593	4.7772	3.71136	4.00369	3.63669	4.15236	4.01116	3.90271	4.0331	5.15016	4.39328	7.78914	3.62559	4.24518	4.53702	4.17576	4.26215	3.46355	3.00528	3.33621	0.835981	0.942381	20	12	24	19.5965	FALSE	ko00710 Carbon fixation in photosynthetic organisms	Diatoms
CAMNT_0026832393	K01624	3.23767	4.34824	4.86857	4.58926	4.5035	3.76918	3.93774	4.01116	4.20981	3.50205	4.40346	4.45378	3.79114	4.18182	4.09174	4.06507	4.25039	3.97961	3.58689	3.82739	4.0209	0.0149602	0.188703	20	8	24	9.97257	FALSE	ko00710 Carbon fixation in photosynthetic organisms	Diatoms
CAMNT_0026838353	K00134	3.54194	4.70313	4.04865	4.31486	4.44236	3.48849	4.42129	4.31937	3.50005	4.27205	4.02646	3.95984	4.39218	3.62559	4.77935	4.06507	4.32114	4.63227	4.65201	4.73552	4.30671	0.9014	0.942381	8	16	24	3.02368	FALSE	ko00710 Carbon fixation in photosynthetic organisms	Diatoms
CAMNT_0026838353	K00150	3.54194	4.70313	4.04865	4.31486	4.44236	3.48849	4.42129	4.31937	3.50005	4.27205	4.02646	3.95984	4.39218	3.62559	4.77935	4.06507	4.32114	4.63227	4.65201	4.73552	4.30671	0.9014	0.942381	8	16	24	3.02368	FALSE	ko00710 Carbon fixation in photosynthetic organisms	Diatoms
CAMNT_0026854611	K01006	3.39956	3.7816	4.04865	4.48595	4.00369	4.19511	3.81574	3.8254	5.06774	4.0331	4.52926	3.77706	4.02288	4.64049	4.09174	3.7978	3.6098	4.26215	4.06974	3.72343	4.46854	0.572459	0.942381	12	16	24	8.20544	FALSE	ko00710 Carbon fixation in photosynthetic organisms	Diatoms
CAMNT_0027349067	K01624	4.32337	5.25186	7.58012	7.46647	6.3401	5.23482	4.3374	5.61604	7.34149	7.50889	6.61354	5.06645	3.79114	5.21877	7.3871	7.84871	6.63533	3.1083	3.80209	5.64599	7.16966	1.16e-08	1.75e-05	16	12	24	8.94249	TRUE	ko00710 Carbon fixation in photosynthetic organisms	Diatoms
CAMNT_0027349141	K00134	4.70785	5.12507	4.20029	4.85991	4.5035	5.05042	3.68101	4.68096	4.20981	4.95056	4.33596	4.722	4.39218	4.35231	4.50827	4.06507	4.5138	4.34458	3.69905	4.09724	4.80576	0.858687	0.942381	24	4	24	11.1572	FALSE	ko00710 Carbon fixation in photosynthetic organisms	Diatoms
CAMNT_0027349141	K01803	4.70785	5.12507	4.20029	4.85991	4.5035	5.05042	3.68101	4.68096	4.20981	4.95056	4.33596	4.722	4.39218	4.35231	4.50827	4.06507	4.5138	4.34458	3.69905	4.09724	4.80576	0.858687	0.942381	24	4	24	11.1572	FALSE	ko00710 Carbon fixation in photosynthetic organisms	Diatoms
CAMNT_0027349989	K00134	6.15579	8.00528	9.36068	8.91686	7.17575	5.31875	6.18033	7.12074	8.07761	8.77943	5.99833	6.00938	6.77873	7.28251	9.31326	8.28299	7.46424	5.3725	6.57067	7.30442	9.75194	1.34e-09	5.34e-06	12	12	24	7.1119	TRUE	ko00710 Carbon fixation in photosynthetic organisms	Diatoms
CAMNT_0027349989	K05298	6.15579	8.00528	9.36068	8.91686	7.17575	5.31875	6.18033	7.12074	8.07761	8.77943	5.99833	6.00938	6.77873	7.28251	9.31326	8.28299	7.46424	5.3725	6.57067	7.30442	9.75194	1.34e-09	5.34e-06	12	12	24	7.1119	TRUE	ko00710 Carbon fixation in photosynthetic organisms	Diatoms
CAMNT_0027353639	K00024	3.98984	4.02315	3.15564	3.50337	4.00369	3.88926	3.53017	3.8254	4.38148	3.50205	4.58811	4.33	3.50814	4.26974	4.09174	4.35431	3.723	4.4959	4.14816	3.34684	4.46854	0.925903	0.942381	24	4	24	15.1704	FALSE	ko00710 Carbon fixation in photosynthetic organisms	Diatoms
CAMNT_0027353639	K00026	3.98984	4.02315	3.15564	3.50337	4.00369	3.88926	3.53017	3.8254	4.38148	3.50205	4.58811	4.33	3.50814	4.26974	4.09174	4.35431	3.723	4.4959	4.14816	3.34684	4.46854	0.925903	0.942381	24	4	24	15.1704	FALSE	ko00710 Carbon fixation in photosynthetic organisms	Diatoms
CAMNT_0027355659	K00615	4.0813	5.62342	6.83774	6.25813	5.26779	3.63669	3.15614	5.131	6.22148	6.09029	5.29684	4.12032	4.30884	5.26127	7.02674	5.95852	5.24421	3.87032	3.98642	4.97038	6.56498	1.1e-08	1.75e-05	12	12	24	7.76575	TRUE	ko00710 Carbon fixation in photosynthetic organisms	Diatoms
CAMNT_0027356387	K01595	4.0813	3.3658	4.4	3.10234	4.5035	3.99921	4.24803	4.17405	3.33026	4.27205	4.58811	3.44169	4.1251	4.18182	4.0079	3.7978	4.17576	3.87032	4.35934	3.48567	4.30671	0.926792	0.942381	20	12	24	16.8054	FALSE	ko00710 Carbon fixation in photosynthetic organisms	Diatoms
CAMNT_0027361015	K00855	3.6695	4.02315	5.44243	4.97788	3.9143	4.19511	3.81574	4.09508	4.60443	4.90504	3.73542	2.97163	3.33772	3.30998	5.27317	4.14339	3.00498	3.87032	4.06974	3.82739	5.12594	0.00133406	0.045271	12	16	24	7.21291	TRUE	ko00710 Carbon fixation in photosynthetic organisms	Diatoms
CAMNT_0027362043	K00134	3.89158	4.94875	4.62788	4.93964	4.91479	5.09882	3.93774	4.4507	5.11625	4.59571	5.52196	5.70255	3.79114	4.87911	4.24518	4.2174	5.3473	5.026	4.48394	4.2509	3.50649	0.007806	0.132121	24	4	24	14.4872	FALSE	ko00710 Carbon fixation in photosynthetic organisms	Diatoms
CAMNT_0027365333	K01595	3.6695	4.40487	4.04865	2.71571	4.00369	4.19511	4.42129	4.31937	4.11507	4.27205	4.02646	3.77706	4.97733	4.08779	3.82233	4.06507	4.09675	3.6194	4.14816	3.82739	4.30671	0.372682	0.924178	4	20	24	23.7466	FALSE	ko00710 Carbon fixation in photosynthetic organisms	Diatoms
CAMNT_0027369947	K00134	6.95705	7.67571	7.71378	7.59977	6.41994	6.84685	7.18738	7.78077	7.03883	8.06386	7.35712	7.08405	7.6722	8.06239	8.06711	7.78541	7.3373	7.39016	6.70185	7.57458	7.92192	0.00717705	0.125683	12	12	24	5.84273	FALSE	ko00710 Carbon fixation in photosynthetic organisms	Diatoms
CAMNT_0027373991	K01006	5.53203	4.74717	5.25338	5.55801	5.23263	5.91068	4.89862	5.37796	5.41607	4.95056	5.66347	5.34321	5.57555	5.62836	5.81569	5.40312	4.57247	5.48339	4.97986	5.50472	4.80576	0.785137	0.942381	24	20	24	19.7419	FALSE	ko00710 Carbon fixation in photosynthetic organisms	Diatoms
CAMNT_0027374027	K00927	3.6695	5.39593	6.95557	5.85172	3.81836	4.19511	4.6461	4.83169	4.60443	6.41365	4.26497	3.67494	4.1251	5.03476	7.24479	5.20481	4.32114	3.97961	3.98642	4.68342	7.1465	1.05e-05	0.00149832	12	12	24	6.80617	TRUE	ko00710 Carbon fixation in photosynthetic organisms	Diatoms
CAMNT_0027374117	K01624	4.32337	4.70313	5.1485	4.73112	4.00369	4.83832	4.6461	4.01116	4.79651	5.33975	3.93645	4.19388	4.30884	4.87911	5.34101	4.74831	4.5138	4.75648	5.02103	4.68342	4.68048	0.044813	0.330873	12	8	24	5.96047	FALSE	ko00710 Carbon fixation in photosynthetic organisms	Diatoms
CAMNT_0027374265	K11645	4.39536	4.61065	4.04865	4.11919	4.44236	3.99921	4.3374	4.51195	4.38148	4.59571	3.93645	4.45378	4.61564	4.70406	3.9184	4.84307	4.38841	4.81467	4.06974	4.09724	4.68048	0.835637	0.942381	8	12	24	0.539608	FALSE	ko00710 Carbon fixation in photosynthetic organisms	Diatoms
CAMNT_0027376565	K14454	4.32337	4.45926	4.72917	4.63817	4.61823	4.7799	4.3374	4.68096	4.01314	4.34316	4.75107	4.39328	4.47075	4.76487	3.9184	3.69492	4.17576	4.26215	4.14816	4.32166	3.50649	0.889783	0.942381	24	12	24	19.1759	FALSE	ko00710 Carbon fixation in photosynthetic organisms	Diatoms
CAMNT_0027376565	K14455	4.32337	4.45926	4.72917	4.63817	4.61823	4.7799	4.3374	4.68096	4.01314	4.34316	4.75107	4.39328	4.47075	4.76487	3.9184	3.69492	4.17576	4.26215	4.14816	4.32166	3.50649	0.889783	0.942381	24	12	24	19.1759	FALSE	ko00710 Carbon fixation in photosynthetic organisms	Diatoms
CAMNT_0027377807	K01624	4.70785	5.05716	4.46059	5.15493	4.67223	5.14561	4.77804	4.4507	4.45986	4.4752	4.46779	4.56736	4.74685	4.50389	4.31584	4.53702	4.38841	4.42232	3.58689	4.45306	4.218	0.46735	0.942381	24	12	24	15.5096	FALSE	ko00710 Carbon fixation in photosynthetic organisms	Diatoms
CAMNT_0027379137	K01807	3.39956	4.28916	3.96584	3.89	4.61823	4.71893	3.68101	4.01116	3.7821	3.74146	4.26497	4.26364	4.1251	4.76487	3.71856	4.06507	4.01279	3.6194	4.42305	4.88109	4.12306	0.656157	0.942381	8	8	24	21.3046	FALSE	ko00710 Carbon fixation in photosynthetic organisms	Diatoms
CAMNT_0027380525	K00615	3.89158	4.8313	6.28694	6.59907	4.56205	4.28331	3.15614	4.68096	6.71889	5.89645	5.58025	4.0425	3.91213	4.64049	6.31276	6.44992	4.9698	3.87032	4.14816	4.38893	6.06913	1.78e-07	9.09e-05	12	16	24	8.50382	TRUE	ko00710 Carbon fixation in photosynthetic organisms	Diatoms
CAMNT_0027382339	K00134	3.89158	4.562	4.46059	3.97088	5.87955	7.71646	5.20862	3.92156	3.90271	4.41077	6.08121	6.34247	3.50814	4.35231	3.82233	4.64667	4.92587	5.85681	4.22226	4.17625	4.12306	0.00231862	0.0652241	24	12	24	16.2746	FALSE	ko00710 Carbon fixation in photosynthetic organisms	Diatoms
CAMNT_0027382339	K00150	3.89158	4.562	4.46059	3.97088	5.87955	7.71646	5.20862	3.92156	3.90271	4.41077	6.08121	6.34247	3.50814	4.35231	3.82233	4.64667	4.92587	5.85681	4.22226	4.17625	4.12306	0.00231862	0.0652241	24	12	24	16.2746	FALSE	ko00710 Carbon fixation in photosynthetic organisms	Diatoms
CAMNT_0027383357	K00134	4.86644	4.94875	5.21927	5.48072	5.46221	5.88349	4.04936	4.78323	5.45418	5.46979	5.91036	5.96937	4.39218	5.17495	5.43707	5.37193	7.3701	4.97606	4.89373	4.92644	5.73752	9.28e-07	0.000255161	20	8	24	12.4254	TRUE	ko00710 Carbon fixation in photosynthetic organisms	Diatoms
CAMNT_0027383357	K00150	4.86644	4.94875	5.21927	5.48072	5.46221	5.88349	4.04936	4.78323	5.45418	5.46979	5.91036	5.96937	4.39218	5.17495	5.43707	5.37193	7.3701	4.97606	4.89373	4.92644	5.73752	9.28e-07	0.000255161	20	8	24	12.4254	TRUE	ko00710 Carbon fixation in photosynthetic organisms	Diatoms
CAMNT_0027383357	K01803	4.86644	4.94875	5.21927	5.48072	5.46221	5.88349	4.04936	4.78323	5.45418	5.46979	5.91036	5.96937	4.39218	5.17495	5.43707	5.37193	7.3701	4.97606	4.89373	4.92644	5.73752	9.28e-07	0.000255161	20	8	24	12.4254	TRUE	ko00710 Carbon fixation in photosynthetic organisms	Diatoms
CAMNT_0027384153	K00134	4.39536	6.63641	6.45657	6.24265	4.24069	3.76918	4.15236	5.0104	5.59718	5.75095	3.73542	3.56382	3.65759	5.12975	5.40577	4.2174	3.723	3.1083	3.98642	4.73552	5.53764	5.67e-06	0.000960595	12	12	24	5.87539	TRUE	ko00710 Carbon fixation in photosynthetic organisms	Diatoms
CAMNT_0027384153	K05298	4.39536	6.63641	6.45657	6.24265	4.24069	3.76918	4.15236	5.0104	5.59718	5.75095	3.73542	3.56382	3.65759	5.12975	5.40577	4.2174	3.723	3.1083	3.98642	4.73552	5.53764	5.67e-06	0.000960595	12	12	24	5.87539	TRUE	ko00710 Carbon fixation in photosynthetic organisms	Diatoms
CAMNT_0027385595	K01624	4.24739	3.94747	4.95437	4.58926	4.16624	3.1217	4.15236	3.8254	4.20981	4.53677	4.26497	3.56382	4.30884	3.75752	4.44706	4.59293	3.92315	4.08055	4.29252	4.45306	4.218	0.00449973	0.0954577	16	8	24	7.46436	FALSE	ko00710 Carbon fixation in photosynthetic organisms	Diatoms
CAMNT_0027388389	K01624	4.1669	4.87155	4.62788	4.63817	4.72422	3.48849	3.68101	4.09508	4.73537	3.84609	4.75107	3.44169	4.1251	4.18182	3.82233	4.14339	3.92315	3.47225	4.22226	4.45306	4.61336	0.0503351	0.35086	12	12	24	6.54701	FALSE	ko00710 Carbon fixation in photosynthetic organisms	Diatoms
CAMNT_0027388753	K00927	4.59115	5.18988	6.33522	6.3184	5.68604	4.7799	4.89862	4.83169	6.26484	6.50707	5.36487	4.51173	4.39218	4.87911	6.70719	5.78051	5.3473	4.42232	4.8486	4.78574	6.58235	1.52e-06	0.000376777	12	12	24	8.49152	TRUE	ko00710 Carbon fixation in photosynthetic organisms	Diatoms
CAMNT_0027390925	K00855	4.46375	5.02194	6.976	6.96205	5.19659	3.1217	3.68101	4.83169	6.53647	6.46112	5.11099	3.95984	3.13792	3.8771	6.65515	6.97885	4.9698	3.1083	3.46355	4.32166	6.2756	4.38e-07	0.000158008	16	8	24	8.39568	TRUE	ko00710 Carbon fixation in photosynthetic organisms	Diatoms
CAMNT_0027395897	K00134	7.1004	7.86473	7.84721	7.91931	6.81181	6.84685	7.39388	7.99005	7.47652	8.12401	7.59383	7.28446	7.87631	8.35308	8.37499	8.14309	7.49431	7.63276	7.08491	7.84349	8.22783	0.00584285	0.111006	16	4	24	5.92882	FALSE	ko00710 Carbon fixation in photosynthetic organisms	Diatoms
CAMNT_0027406747	K01624	4.1669	5.69186	7.55319	7.76026	6.53911	4.89441	3.81574	5.56014	7.44863	7.19036	6.70772	4.722	3.65759	5.30254	7.67515	7.99325	6.90537	4.17441	3.98642	5.53411	7.01205	4.38e-10	2.99e-06	16	12	24	9.05769	TRUE	ko00710 Carbon fixation in photosynthetic organisms	Diatoms
CAMNT_0028271735	K01610	3.6695	3.94747	5.95722	3.97088	4.00369	3.99921	4.3374	4.17405	4.8551	6.52207	4.11075	3.77706	3.79114	5.12975	5.34101	4.53702	4.09675	4.17441	3.17019	3.18921	5.94014	0.00117397	0.042069	12	16	24	7.80568	TRUE	ko00710 Carbon fixation in photosynthetic organisms	Diatoms
CAMNT_0028296491	K01006	3.98984	4.16271	4.12661	4.73112	3.81836	4.36616	4.50035	3.92156	4.38148	3.50205	4.64458	4.33	4.30884	4.18182	4.09174	4.59293	4.62877	4.26215	4.22226	3.92361	3.33621	0.0803431	0.444076	20	16	24	16.0906	FALSE	ko00710 Carbon fixation in photosynthetic organisms	Diatoms
CAMNT_0028307343	K00134	3.89158	5.34004	4.95437	6.02469	5.19659	4.58838	4.77804	6.4763	4.91134	4.65225	4.85004	4.45378	4.39218	4.35231	5.12691	4.74831	5.44343	5.07423	4.65201	4.57301	5.12594	0.0991169	0.491165	12	16	24	8.56468	FALSE	ko00710 Carbon fixation in photosynthetic organisms	Diatoms
CAMNT_0028307343	K01803	3.89158	5.34004	4.95437	6.02469	5.19659	4.58838	4.77804	6.4763	4.91134	4.65225	4.85004	4.45378	4.39218	4.35231	5.12691	4.74831	5.44343	5.07423	4.65201	4.57301	5.12594	0.0991169	0.491165	12	16	24	8.56468	FALSE	ko00710 Carbon fixation in photosynthetic organisms	Diatoms
CAMNT_0028307645	K00134	5.70831	6.11337	6.67231	7.00848	6.00926	5.2774	3.93774	5.44131	6.50067	6.76831	5.8875	6.1768	5.80105	6.04647	6.73252	6.82699	5.53349	4.87055	5.24569	5.53411	5.99313	1.89e-05	0.00230555	16	12	24	8.60176	TRUE	ko00710 Carbon fixation in photosynthetic organisms	Diatoms
CAMNT_0028308475	K00615	4.1669	4.09475	5.38216	4.85991	3.18242	3.48849	2.90796	3.60838	4.29834	4.7589	3.6217	3.56382	3.50814	3.75752	5.58407	4.47877	4.62877	3.1083	3.17019	4.45306	5.64107	3.33e-05	0.00350658	12	12	24	7.41104	TRUE	ko00710 Carbon fixation in photosynthetic organisms	Diatoms
CAMNT_0028323285	K00927	2.81701	3.48367	5.38216	5.892	4.08743	2.55042	1.72114	3.00395	5.7579	5.15847	4.40346	2.45789	2.5605	3.30998	5.52707	6.35785	4.78517	2.5421	2.46813	2.47853	5.02707	8.94e-07	0.000250427	16	12	24	9.11858	TRUE	ko00710 Carbon fixation in photosynthetic organisms	Diatoms
CAMNT_0028325249	K00134	4.91556	5.34004	7.0645	7.82392	6.35643	4.83832	3.35806	4.68096	7.19249	6.92314	6.37187	5.6779	5.54023	5.26127	7.25356	7.57688	6.49357	4.34458	4.35934	5.13364	6.31772	2.98e-06	0.000605726	16	12	24	9.51473	TRUE	ko00710 Carbon fixation in photosynthetic organisms	Diatoms
CAMNT_0028352587	K00134	3.89158	4.61065	4.57433	5.65496	4.16624	4.28331	4.42129	5.40999	4.29834	3.84609	5.02925	3.67494	4.22008	3.75752	5.12691	4.69842	4.9698	3.751	3.46355	3.72343	4.92075	0.0594701	0.381738	16	8	24	8.792	FALSE	ko00710 Carbon fixation in photosynthetic organisms	Diatoms
CAMNT_0028352587	K01803	3.89158	4.61065	4.57433	5.65496	4.16624	4.28331	4.42129	5.40999	4.29834	3.84609	5.02925	3.67494	4.22008	3.75752	5.12691	4.69842	4.9698	3.751	3.46355	3.72343	4.92075	0.0594701	0.381738	16	8	24	8.792	FALSE	ko00710 Carbon fixation in photosynthetic organisms	Diatoms
CAMNT_0028390825	K00134	4.52892	3.86717	4.46059	3.38444	3.60189	3.99921	3.53017	3.60838	3.50005	4.27205	3.93645	3.56382	7.17251	4.08779	3.3427	4.59293	4.62877	4.87055	3.58689	4.45306	4.30671	0.845792	0.942381	24	12	24	20.537	FALSE	ko00710 Carbon fixation in photosynthetic organisms	Diatoms
CAMNT_0028390835	K00927	2.81701	3.86717	6.27048	6.33309	4.31127	3.63669	3.35806	4.31937	6.10699	5.67225	4.69884	3.15141	3.91213	4.35231	6.47172	6.41988	5.20811	3.30462	3.46355	3.82739	6.01892	1.71e-06	0.000401007	12	12	24	8.49765	TRUE	ko00710 Carbon fixation in photosynthetic organisms	Diatoms
CAMNT_0028390841	K01623	4.59115	5.25186	3.87749	4.53857	4.61823	5.88349	4.42129	4.24865	3.90271	4.0331	3.49656	5.06645	4.30884	4.08779	3.9184	3.89307	4.88052	5.44737	4.22226	4.57301	4.12306	0.000297759	0.01694	24	12	24	18.8622	TRUE	ko00710 Carbon fixation in photosynthetic organisms	Diatoms
CAMNT_0028390925	K00134	4.46375	5.9556	7.12061	6.58687	5.08261	6.49904	4.24803	5.64319	5.95633	7.05265	5.22539	5.81981	5.26493	5.78169	7.02674	6.3258	6.02171	4.69576	5.02103	5.82291	7.16966	9.39e-06	0.00143886	12	16	24	8.06981	TRUE	ko00710 Carbon fixation in photosynthetic organisms	Diatoms
CAMNT_0028390961	K01624	4.81554	4.94875	4.95437	4.58926	4.77434	3.48849	4.50035	3.92156	4.73537	5.19662	5.02925	4.0425	4.22008	4.82315	5.00639	4.35431	4.73496	4.26215	4.42305	4.68342	4.12306	0.0716972	0.418881	20	4	24	7.78531	FALSE	ko00710 Carbon fixation in photosynthetic organisms	Diatoms
CAMNT_0028391133	K01807	4.70785	4.34824	4.72917	4.43125	3.60189	3.99921	4.04936	4.5706	4.01314	3.50205	3.6217	4.0425	4.61564	4.50389	3.71856	3.7978	3.48528	2.86749	3.8975	4.17625	4.86443	0.00657224	0.118523	8	12	24	2.59834	FALSE	ko00710 Carbon fixation in photosynthetic organisms	Diatoms
CAMNT_0028391897	K01624	3.98984	4.562	4.51863	4.0471	4.56205	3.76918	4.15236	4.38661	4.38148	3.94291	4.33596	3.77706	3.33772	4.18182	4.67715	4.2174	4.38841	4.17441	4.22226	3.92361	3.91021	0.176613	0.652007	12	12	24	7.8635	FALSE	ko00710 Carbon fixation in photosynthetic organisms	Diatoms
CAMNT_0028395563	K00927	3.98984	3.59108	4.20029	4.37429	4.08743	3.88926	3.53017	3.72151	3.33026	4.4752	4.80143	4.19388	3.13792	4.26974	4.24518	3.7978	3.82694	3.47225	3.8975	3.61022	4.0209	0.0907674	0.46904	20	8	24	11.2832	FALSE	ko00710 Carbon fixation in photosynthetic organisms	Diatoms
CAMNT_0028396685	K01610	3.78533	4.87155	4.72917	4.48595	3.60189	3.76918	4.6461	4.62687	4.60443	4.80932	4.40346	4.0425	4.22008	5.17495	5.20192	4.41795	4.45253	3.97961	4.59822	4.51433	4.80576	0.000167999	0.0112771	12	12	24	5.03807	TRUE	ko00710 Carbon fixation in photosynthetic organisms	Diatoms
CAMNT_0028397039	K00855	3.89158	4.74717	5.63535	4.37429	3.71473	4.19511	4.50035	3.92156	3.33026	4.53677	4.46779	4.19388	4.02288	3.62559	5.40577	4.41795	3.34647	3.1083	4.14816	4.2509	5.60742	0.164133	0.627963	12	12	24	6.14461	FALSE	ko00710 Carbon fixation in photosynthetic organisms	Diatoms
CAMNT_0028397693	K00615	4.1669	4.74717	6.14964	6.06045	4.95865	4.10074	3.53017	4.68096	5.98257	4.90504	4.85004	4.39328	4.02288	3.1131	5.61173	6.22512	4.78517	3.47225	3.80209	4.17625	5.91289	8.26e-06	0.00129371	16	12	24	8.78102	TRUE	ko00710 Carbon fixation in photosynthetic organisms	Diatoms
CAMNT_0028399061	K14454	3.78533	4.16271	3.56902	2.71571	3.81836	3.48849	4.71363	4.09508	4.11507	3.62748	4.19006	3.87165	4.39218	4.35231	4.17064	4.06507	3.82694	3.97961	3.32613	4.32166	4.0209	0.162787	0.625233	8	8	24	0.382253	FALSE	ko00710 Carbon fixation in photosynthetic organisms	Diatoms
CAMNT_0028399061	K14455	3.78533	4.16271	3.56902	2.71571	3.81836	3.48849	4.71363	4.09508	4.11507	3.62748	4.19006	3.87165	4.39218	4.35231	4.17064	4.06507	3.82694	3.97961	3.32613	4.32166	4.0209	0.162787	0.625233	8	8	24	0.382253	FALSE	ko00710 Carbon fixation in photosynthetic organisms	Diatoms
CAMNT_0028413113	K00134	5.05341	4.98582	4.91213	5.65496	5.55031	4.58838	4.83962	5.131	4.96542	4.80932	5.63626	4.26364	4.61564	5.30254	5.52707	4.88816	4.62877	4.92429	4.35934	4.38893	5.30514	0.0921922	0.473345	12	12	24	8.92608	FALSE	ko00710 Carbon fixation in photosynthetic organisms	Diatoms
CAMNT_0028413113	K01803	5.05341	4.98582	4.91213	5.65496	5.55031	4.58838	4.83962	5.131	4.96542	4.80932	5.63626	4.26364	4.61564	5.30254	5.52707	4.88816	4.62877	4.92429	4.35934	4.38893	5.30514	0.0921922	0.473345	12	12	24	8.92608	FALSE	ko00710 Carbon fixation in photosynthetic organisms	Diatoms
CAMNT_0038665447	K00134	4.86644	4.8313	4.27016	4.77538	4.77434	4.5182	4.15236	4.09508	4.45986	4.34316	4.19006	4.86123	4.47075	4.26974	4.44706	4.47877	4.5138	4.17441	4.29252	4.73552	4.39001	0.864188	0.942381	24	12	24	15.3624	FALSE	ko00710 Carbon fixation in photosynthetic organisms	Diatoms
CAMNT_0038665447	K01803	4.86644	4.8313	4.27016	4.77538	4.77434	4.5182	4.15236	4.09508	4.45986	4.34316	4.19006	4.86123	4.47075	4.26974	4.44706	4.47877	4.5138	4.17441	4.29252	4.73552	4.39001	0.864188	0.942381	24	12	24	15.3624	FALSE	ko00710 Carbon fixation in photosynthetic organisms	Diatoms
CAMNT_0038666023	K01006	4.24739	4.16271	4.91213	4.37429	3.81836	4.36616	3.68101	4.51195	3.13124	3.94291	3.73542	3.87165	3.79114	3.98664	4.38302	3.98186	3.82694	4.08055	4.22226	4.01326	4.46854	0.193097	0.677929	12	8	24	4.1483	FALSE	ko00710 Carbon fixation in photosynthetic organisms	Diatoms
CAMNT_0038666793	K03841	3.78533	3.48367	5.03525	5.15493	4.00369	3.3196	3.53017	3.8254	4.96542	4.34316	4.11075	3.95984	3.33772	3.1131	4.50827	4.84307	4.17576	3.30462	3.8975	4.2509	5.34662	7.9e-05	0.00666385	12	16	24	8.53927	TRUE	ko00710 Carbon fixation in photosynthetic organisms	Diatoms
CAMNT_0038667551	K00134	4.81554	7.16226	7.05493	6.97146	4.72422	4.44428	4.04936	6.17609	6.13063	6.87725	4.58811	3.87165	4.02288	5.08305	6.09544	5.43365	4.83365	4.08055	4.54225	5.31437	6.35864	1.98e-05	0.00236354	12	12	24	6.69654	TRUE	ko00710 Carbon fixation in photosynthetic organisms	Diatoms
CAMNT_0038670645	K01100	4.39536	5.6466	6.18522	5.81027	3.9143	4.28331	4.71363	5.3452	5.29523	5.75095	4.33596	3.67494	4.47075	5.26127	5.40577	5.27403	4.01279	4.08055	4.54225	4.57301	5.50142	2.86e-06	0.000605726	12	8	24	5.93644	TRUE	ko00710 Carbon fixation in photosynthetic organisms	Diatoms
CAMNT_0038671185	K00134	5.09653	5.25186	4.46059	4.90034	5.30209	5.79868	4.6461	5.31167	5.16315	4.95056	5.36487	5.3743	5.38948	4.82315	5.30749	5.37193	5.59052	5.07423	5.37787	5.53411	5.30514	0.543717	0.942381	24	12	24	16.977	FALSE	ko00710 Carbon fixation in photosynthetic organisms	Diatoms
CAMNT_0038671185	K00150	5.09653	5.25186	4.46059	4.90034	5.30209	5.79868	4.6461	5.31167	5.16315	4.95056	5.36487	5.3743	5.38948	4.82315	5.30749	5.37193	5.59052	5.07423	5.37787	5.53411	5.30514	0.543717	0.942381	24	12	24	16.977	FALSE	ko00710 Carbon fixation in photosynthetic organisms	Diatoms
CAMNT_0038672849	K00615	3.98984	4.8313	5.03525	4.90034	4.00369	3.88926	1.72114	4.87854	3.64899	4.65225	4.75107	3.56382	4.61564	4.26974	4.67715	4.35431	4.45253	3.87032	3.32613	3.72343	5.50142	0.0105416	0.155984	12	16	24	8.17573	FALSE	ko00710 Carbon fixation in photosynthetic organisms	Diatoms
CAMNT_0038675763	K00814	3.78533	4.22741	4.20029	4.1876	3.71473	4.28331	3.53017	3.72151	3.64899	4.0331	3.83983	4.33	4.54509	3.62559	4.0079	3.4598	3.34647	4.17441	3.8975	3.61022	4.39001	0.905399	0.942381	24	20	24	21.3213	FALSE	ko00710 Carbon fixation in photosynthetic organisms	Diatoms
CAMNT_0038675763	K14272	3.78533	4.22741	4.20029	4.1876	3.71473	4.28331	3.53017	3.72151	3.64899	4.0331	3.83983	4.33	4.54509	3.62559	4.0079	3.4598	3.34647	4.17441	3.8975	3.61022	4.39001	0.905399	0.942381	24	20	24	21.3213	FALSE	ko00710 Carbon fixation in photosynthetic organisms	Diatoms
CAMNT_0038678917	K00134	4.65072	4.94875	5.97766	5.28219	4.86951	4.44428	4.04936	4.51195	5.49129	4.90504	4.98654	4.45378	3.91213	4.57387	5.23799	5.91605	5.31376	3.47225	4.70381	5.05437	5.17291	5.74e-05	0.00524563	12	12	24	8.231	TRUE	ko00710 Carbon fixation in photosynthetic organisms	Diatoms
CAMNT_0038678947	K00814	4.59115	4.51158	4.12661	4.43125	4.00369	4.5182	4.83962	4.31937	4.29834	4.7589	4.52926	5.70255	5.61002	4.98476	4.91992	5.46353	4.9698	4.63227	4.54225	4.62931	4.68048	0.850208	0.942381	24	12	24	18.9026	FALSE	ko00710 Carbon fixation in photosynthetic organisms	Diatoms
CAMNT_0038678947	K14272	4.59115	4.51158	4.12661	4.43125	4.00369	4.5182	4.83962	4.31937	4.29834	4.7589	4.52926	5.70255	5.61002	4.98476	4.91992	5.46353	4.9698	4.63227	4.54225	4.62931	4.68048	0.850208	0.942381	24	12	24	18.9026	FALSE	ko00710 Carbon fixation in photosynthetic organisms	Diatoms
CAMNT_0038680209	K00028	4.39536	4.70313	4.20029	4.73112	4.5035	3.99921	4.57514	4.17405	4.60443	4.27205	4.80143	3.67494	3.79114	4.50389	3.9184	4.59293	4.09675	3.751	4.80198	4.2509	4.39001	0.586186	0.942381	16	8	24	6.9395	FALSE	ko00710 Carbon fixation in photosynthetic organisms	Diatoms
CAMNT_0038680209	K00029	4.39536	4.70313	4.20029	4.73112	4.5035	3.99921	4.57514	4.17405	4.60443	4.27205	4.80143	3.67494	3.79114	4.50389	3.9184	4.59293	4.09675	3.751	4.80198	4.2509	4.39001	0.586186	0.942381	16	8	24	6.9395	FALSE	ko00710 Carbon fixation in photosynthetic organisms	Diatoms
CAMNT_0038680981	K01783	3.04849	5.28187	4.99539	4.48595	4.72422	3.99921	4.04936	4.4507	3.90271	5.46979	4.19006	3.30567	4.1251	4.35231	4.62311	3.69492	3.34647	3.1083	4.35934	5.13364	4.92075	0.00791565	0.132121	8	16	24	5.77889	FALSE	ko00710 Carbon fixation in photosynthetic organisms	Diatoms
CAMNT_0038682185	K00024	3.39956	3.7816	4.33662	3.38444	4.08743	4.44428	4.15236	4.51195	4.01314	4.4752	4.19006	3.77706	3.79114	3.62559	5.12691	3.7978	3.723	4.08055	3.69905	4.88109	4.61336	0.33197	0.87457	12	16	24	5.96375	FALSE	ko00710 Carbon fixation in photosynthetic organisms	Diatoms
CAMNT_0038682185	K00026	3.39956	3.7816	4.33662	3.38444	4.08743	4.44428	4.15236	4.51195	4.01314	4.4752	4.19006	3.77706	3.79114	3.62559	5.12691	3.7978	3.723	4.08055	3.69905	4.88109	4.61336	0.33197	0.87457	12	16	24	5.96375	FALSE	ko00710 Carbon fixation in photosynthetic organisms	Diatoms
CAMNT_0038690057	K00927	4.1669	4.16271	4.12661	4.0471	4.5035	4.19511	4.15236	4.17405	4.60443	4.11755	4.40346	4.33	3.33772	3.47807	4.38302	3.89307	4.01279	3.87032	4.65201	4.09724	4.30671	0.89437	0.942381	12	20	24	10.995	FALSE	ko00710 Carbon fixation in photosynthetic organisms	Diatoms
CAMNT_0038690057	K01803	4.1669	4.16271	4.12661	4.0471	4.5035	4.19511	4.15236	4.17405	4.60443	4.11755	4.40346	4.33	3.33772	3.47807	4.38302	3.89307	4.01279	3.87032	4.65201	4.09724	4.30671	0.89437	0.942381	12	20	24	10.995	FALSE	ko00710 Carbon fixation in photosynthetic organisms	Diatoms
CAMNT_0038690579	K00927	3.89158	3.86717	5.60933	5.892	4.44236	3.1217	3.53017	4.38661	5.41607	6.16869	4.33596	3.87165	3.91213	3.62559	5.52707	5.57718	4.01279	3.1083	3.98642	3.72343	5.94014	2.22e-05	0.00259778	16	8	24	8.33475	TRUE	ko00710 Carbon fixation in photosynthetic organisms	Diatoms
CAMNT_0038692083	K03841	4.0813	4.70313	4.33662	4.63817	2.77553	3.48849	3.81574	4.92388	4.01314	4.59571	3.19858	2.97163	3.33772	4.70406	4.44706	4.2174	2.78037	3.1083	3.98642	3.82739	4.30671	0.000304577	0.0172745	8	12	24	4.54881	TRUE	ko00710 Carbon fixation in photosynthetic organisms	Diatoms
CAMNT_0038693785	K00855	4.39536	3.7816	4.46059	4.37429	3.9143	4.19511	3.68101	3.72151	4.29834	4.41077	4.46779	3.67494	4.30884	2.87154	4.17064	3.58293	3.92315	3.30462	3.8975	4.17625	4.39001	0.291554	0.821847	12	20	24	9.39415	FALSE	ko00710 Carbon fixation in photosynthetic organisms	Diatoms
CAMNT_0038695911	K01624	4.24739	4.22741	4.20029	3.80377	4.31127	3.88926	4.77804	3.18771	4.38148	3.94291	4.26497	3.77706	4.1251	3.75752	4.38302	4.41795	3.6098	4.08055	4.35934	3.92361	3.7893	0.864297	0.942381	4	4	24	19.3112	FALSE	ko00710 Carbon fixation in photosynthetic organisms	Diatoms
CAMNT_0038704841	K01803	4.52892	4.98582	4.20029	4.53857	4.24069	3.99921	4.71363	3.92156	4.11507	3.94291	3.93645	3.44169	3.91213	4.93292	3.9184	3.98186	3.723	3.6194	2.98834	4.2509	3.7893	0.113521	0.525679	8	16	24	3.65893	FALSE	ko00710 Carbon fixation in photosynthetic organisms	Diatoms
CAMNT_0038718353	K01624	3.6695	5.05716	5.25338	4.73112	4.31127	3.76918	3.93774	4.62687	4.45986	5.23378	4.19006	4.12032	3.79114	4.18182	5.58407	4.59293	4.17576	4.26215	4.14816	4.73552	5.34662	7.92e-07	0.000237707	12	16	24	7.00794	TRUE	ko00710 Carbon fixation in photosynthetic organisms	Diatoms
CAMNT_0038719675	K03841	4.76273	4.34824	5.03525	4.90034	4.72422	3.99921	5.20862	4.68096	4.45986	4.34316	4.46779	4.51173	3.91213	4.82315	5.00639	4.47877	3.92315	4.26215	3.69905	4.62931	4.46854	0.425078	0.942381	12	12	24	5.67952	FALSE	ko00710 Carbon fixation in photosynthetic organisms	Diatoms
CAMNT_0038723425	K01624	4.32337	4.61065	4.51863	4.1876	4.37838	3.99921	4.42129	4.01116	4.01314	4.27205	4.64458	4.19388	4.39218	4.50389	4.56687	4.53702	4.25039	4.17441	4.59822	4.01326	4.30671	0.801065	0.942381	12	12	24	6.63627	FALSE	ko00710 Carbon fixation in photosynthetic organisms	Diatoms
CAMNT_0038724555	K01803	3.98984	4.34824	4.20029	4.11919	3.33945	4.36616	4.42129	3.8254	4.20981	3.36218	4.33596	2.75233	4.1251	3.47807	3.3427	4.41795	3.723	4.08055	4.14816	3.72343	4.218	0.798775	0.942381	4	16	24	1.95169	FALSE	ko00710 Carbon fixation in photosynthetic organisms	Diatoms
CAMNT_0038753237	K00134	3.78533	4.45926	5.07402	5.28219	5.36831	4.58838	3.35806	4.38661	5.33666	5.37339	5.33126	4.12032	2.89254	4.26974	5.23799	5.20481	5.56229	3.97961	4.29252	4.57301	5.02707	4.87e-08	4.02e-05	20	8	24	9.98518	TRUE	ko00710 Carbon fixation in photosynthetic organisms	Diatoms
CAMNT_0038753237	K00150	3.78533	4.45926	5.07402	5.28219	5.36831	4.58838	3.35806	4.38661	5.33666	5.37339	5.33126	4.12032	2.89254	4.26974	5.23799	5.20481	5.56229	3.97961	4.29252	4.57301	5.02707	4.87e-08	4.02e-05	20	8	24	9.98518	TRUE	ko00710 Carbon fixation in photosynthetic organisms	Diatoms
CAMNT_0038753237	K01803	3.78533	4.45926	5.07402	5.28219	5.36831	4.58838	3.35806	4.38661	5.33666	5.37339	5.33126	4.12032	2.89254	4.26974	5.23799	5.20481	5.56229	3.97961	4.29252	4.57301	5.02707	4.87e-08	4.02e-05	20	8	24	9.98518	TRUE	ko00710 Carbon fixation in photosynthetic organisms	Diatoms
CAMNT_0038761497	K00615	3.78533	3.86717	4.27016	4.73112	4.31127	3.3196	3.53017	4.24865	3.7821	4.65225	4.33596	2.97163	2.5605	4.26974	4.38302	3.69492	3.34647	3.6194	3.69905	3.48567	4.39001	0.000878389	0.0347223	16	8	24	8.10864	TRUE	ko00710 Carbon fixation in photosynthetic organisms	Diatoms
CAMNT_0038763467	K01624	4.39536	4.28916	4.04865	4.0471	3.47778	4.10074	4.42129	4.01116	4.29834	3.94291	3.93645	4.39328	3.50814	4.18182	3.48125	3.4598	3.92315	3.87032	4.22226	4.45306	4.218	0.0223553	0.232452	4	16	24	23.8637	FALSE	ko00710 Carbon fixation in photosynthetic organisms	Diatoms
CAMNT_0038764347	K01623	4.52892	6.57753	6.74555	6.75975	3.71473	3.3196	4.71363	6.01947	4.53403	6.29638	2.78765	3.56382	3.91213	6.16254	5.43707	4.53702	2.78037	3.1083	4.29252	5.34791	5.96688	5.99e-05	0.00535434	16	4	24	4.90577	TRUE	ko00710 Carbon fixation in photosynthetic organisms	Diatoms
CAMNT_0038764391	K01623	3.23767	4.16271	4.20029	4.68542	3.60189	4.71893	3.81574	4.31937	4.11507	4.4752	4.64458	4.12032	4.47075	3.30998	4.17064	3.69492	4.17576	4.56576	4.70381	4.51433	3.33621	0.797813	0.942381	24	12	24	15.8846	FALSE	ko00710 Carbon fixation in photosynthetic organisms	Diatoms
CAMNT_0038768405	K01803	4.24739	4.09475	3.96584	3.6117	4.00369	3.76918	2.90796	4.38661	4.29834	3.36218	4.33596	4.12032	4.22008	4.26974	3.60555	3.7978	2.78037	4.34458	4.59822	4.01326	4.30671	0.282363	0.806708	8	8	24	0.340312	FALSE	ko00710 Carbon fixation in photosynthetic organisms	Diatoms
CAMNT_0038768607	K01803	4.0813	4.22741	3.96584	4.1876	4.44236	3.88926	3.81574	4.17405	4.01314	4.4752	4.26497	4.26364	4.74685	3.30998	4.0079	4.06507	4.25039	3.47225	4.48394	3.72343	4.218	0.291542	0.821847	20	12	24	13.5281	FALSE	ko00710 Carbon fixation in photosynthetic organisms	Diatoms
CAMNT_0038781609	K00024	4.65072	5.09152	4.67944	4.53857	4.72422	4.36616	5.67863	4.83169	5.06774	4.59571	4.46779	3.87165	5.07982	5.78169	4.77935	4.14339	4.25039	4.69576	4.14816	4.32166	4.54284	0.0497638	0.348891	8	16	24	1.86382	FALSE	ko00710 Carbon fixation in photosynthetic organisms	Diatoms
CAMNT_0038784953	K00134	4.65072	6.35711	7.19219	6.91408	4.95865	4.36616	3.81574	5.91213	6.08295	6.38111	4.75107	4.45378	4.61564	4.82315	7.09666	6.27634	5.17107	3.30462	4.89373	5.09456	7.53315	3.11e-08	3.12e-05	12	12	24	7.11645	TRUE	ko00710 Carbon fixation in photosynthetic organisms	Diatoms
CAMNT_0038784953	K05298	4.65072	6.35711	7.19219	6.91408	4.95865	4.36616	3.81574	5.91213	6.08295	6.38111	4.75107	4.45378	4.61564	4.82315	7.09666	6.27634	5.17107	3.30462	4.89373	5.09456	7.53315	3.11e-08	3.12e-05	12	12	24	7.11645	TRUE	ko00710 Carbon fixation in photosynthetic organisms	Diatoms
CAMNT_0038788517	K01624	4.1669	4.09475	4.7772	4.77538	4.44236	4.19511	4.3374	4.09508	4.45986	4.41077	4.94249	3.44169	3.50814	4.87911	4.44706	4.59293	4.32114	4.17441	3.69905	4.01326	4.0209	0.0282862	0.262714	16	12	24	9.36982	FALSE	ko00710 Carbon fixation in photosynthetic organisms	Diatoms
CAMNT_0038789813	K01610	3.78533	4.09475	4.72917	4.11919	3.81836	3.48849	4.04936	4.17405	4.38148	4.41077	4.02646	4.76996	4.30884	4.08779	4.77935	4.28757	3.6098	3.47225	4.35934	3.34684	5.02707	0.00720304	0.125932	12	12	24	6.33467	FALSE	ko00710 Carbon fixation in photosynthetic organisms	Diatoms
CAMNT_0038790587	K01623	4.65072	6.79987	6.65973	6.84411	3.71473	4.19511	4.3374	6.11934	4.8551	6.33087	2.48366	3.44169	4.30884	6.11723	5.74257	4.69842	3.00498	1.72114	4.14816	5.44405	5.57295	9.43e-05	0.00757614	16	4	24	4.94553	TRUE	ko00710 Carbon fixation in photosynthetic organisms	Diatoms
CAMNT_0038792923	K00927	3.39956	3.59108	5.8053	5.65496	4.24069	3.88926	3.15614	3.72151	5.25255	5.53062	3.73542	3.30567	3.50814	3.62559	5.63887	5.63078	3.6098	2.86749	3.32613	3.18921	5.17291	2.39e-05	0.00276202	16	12	24	8.47958	TRUE	ko00710 Carbon fixation in photosynthetic organisms	Diatoms
CAMNT_0038798393	K01621	4.59115	4.562	4.51863	3.97088	4.77434	4.44428	3.68101	3.92156	4.91134	4.70659	4.46779	4.86123	3.79114	4.57387	3.9184	3.69492	4.45253	3.97961	4.54225	4.68342	4.39001	0.801065	0.942381	20	8	24	11.9729	FALSE	ko00710 Carbon fixation in photosynthetic organisms	Diatoms
CAMNT_0038798393	K01632	4.59115	4.562	4.51863	3.97088	4.77434	4.44428	3.68101	3.92156	4.91134	4.70659	4.46779	4.86123	3.79114	4.57387	3.9184	3.69492	4.45253	3.97961	4.54225	4.68342	4.39001	0.801065	0.942381	20	8	24	11.9729	FALSE	ko00710 Carbon fixation in photosynthetic organisms	Diatoms
CAMNT_0038807371	K01006	3.54194	3.94747	4.67944	4.11919	4.31127	3.76918	3.53017	3.92156	3.90271	3.62748	3.6217	3.56382	4.97733	3.98664	4.31584	4.28757	4.09675	3.87032	4.06974	3.18921	4.0209	0.28041	0.805604	12	12	24	8.06253	FALSE	ko00710 Carbon fixation in photosynthetic organisms	Diatoms
CAMNT_0038816585	K01803	4.1669	4.74717	4.27016	3.71136	3.60189	5.05042	3.53017	4.24865	4.60443	4.59571	4.52926	3.95984	3.33772	4.50389	4.0079	4.47877	4.73496	4.17441	4.14816	4.57301	3.7893	0.755165	0.942381	8	20	24	9.21423	FALSE	ko00710 Carbon fixation in photosynthetic organisms	Diatoms
CAMNT_0038819761	K00024	4.1669	5.55154	6.68478	5.3123	6.46579	5.67719	6.39817	5.09193	5.16315	5.3053	5.52196	6.4625	6.47761	6.18466	5.74257	5.91605	5.24421	5.44737	5.55565	5.20871	6.2756	0.826843	0.942381	24	8	24	12.4934	FALSE	ko00710 Carbon fixation in photosynthetic organisms	Diatoms
CAMNT_0038820621	K00134	3.89158	3.86717	4.20029	3.97088	4.37838	3.88926	3.35806	4.01116	4.20981	3.01784	4.26497	4.0425	4.30884	4.08779	3.71856	4.41795	4.09675	4.08055	3.58689	4.88109	3.7893	0.838098	0.942381	20	8	24	9.90561	FALSE	ko00710 Carbon fixation in photosynthetic organisms	Diatoms
CAMNT_0038820621	K00150	3.89158	3.86717	4.20029	3.97088	4.37838	3.88926	3.35806	4.01116	4.20981	3.01784	4.26497	4.0425	4.30884	4.08779	3.71856	4.41795	4.09675	4.08055	3.58689	4.88109	3.7893	0.838098	0.942381	20	8	24	9.90561	FALSE	ko00710 Carbon fixation in photosynthetic organisms	Diatoms
CAMNT_0039005141	K01624	4.59115	4.94875	5.47164	4.63817	4.56205	4.19511	3.53017	4.51195	4.11507	5.82555	4.02646	3.95984	4.39218	4.76487	5.16491	4.28757	4.09675	3.1083	4.22226	4.57301	5.12594	0.000435788	0.0219172	12	12	24	6.4342	TRUE	ko00710 Carbon fixation in photosynthetic organisms	Diatoms
CAMNT_0039006691	K00615	4.0813	5.39593	7.25203	7.81872	6.06996	4.36616	3.15614	5.37796	7.78233	7.33314	6.21566	4.90473	3.65759	4.26974	7.03694	8.07253	5.84585	3.751	3.80209	5.20871	7.06241	3.98e-10	2.98e-06	16	12	24	8.95822	TRUE	ko00710 Carbon fixation in photosynthetic organisms	Diatoms
CAMNT_0039007225	K01006	3.78533	4.22741	4.46059	4.1876	3.18242	4.19511	3.53017	4.17405	4.11507	4.59571	3.49656	4.0425	4.39218	4.08779	4.24518	3.4598	4.38841	3.30462	3.46355	3.48567	3.33621	0.876821	0.942381	16	4	24	5.94734	FALSE	ko00710 Carbon fixation in photosynthetic organisms	Diatoms
CAMNT_0039007321	K00855	3.89158	4.34824	5.41262	4.77538	3.47778	3.1217	3.35806	4.17405	5.33666	5.11926	3.93645	3.56382	3.65759	3.62559	5.23799	5.57718	4.17576	3.30462	3.32613	3.82739	5.02707	7.51e-07	0.000232171	12	12	24	7.68167	TRUE	ko00710 Carbon fixation in photosynthetic organisms	Diatoms
CAMNT_0039013459	K01624	3.6695	4.562	3.87749	3.38444	4.31127	3.63669	3.35806	4.09508	3.50005	4.59571	3.83983	2.97163	4.30884	4.64049	4.24518	3.32262	3.92315	3.1083	4.06974	4.32166	4.68048	0.00419223	0.0911809	8	16	24	4.31873	FALSE	ko00710 Carbon fixation in photosynthetic organisms	Diatoms
CAMNT_0039014117	K00134	4.86644	5.25186	5.41262	5.50695	5.12163	4.94835	4.95524	4.78323	5.33666	5.19662	5.07071	4.45378	4.80811	4.64049	5.16491	5.05533	4.83365	4.75648	4.80198	5.50472	5.34662	0.00358016	0.084464	12	12	24	7.39715	FALSE	ko00710 Carbon fixation in photosynthetic organisms	Diatoms
CAMNT_0039014117	K01803	4.86644	5.25186	5.41262	5.50695	5.12163	4.94835	4.95524	4.78323	5.33666	5.19662	5.07071	4.45378	4.80811	4.64049	5.16491	5.05533	4.83365	4.75648	4.80198	5.50472	5.34662	0.00358016	0.084464	12	12	24	7.39715	FALSE	ko00710 Carbon fixation in photosynthetic organisms	Diatoms
CAMNT_0039023033	K01623	4.65072	3.7816	3.87749	3.89	3.9143	4.19511	2.90796	3.60838	4.29834	3.94291	4.26497	3.30567	4.02288	4.87911	3.82233	4.41795	4.38841	3.30462	4.06974	3.48567	3.7893	0.571878	0.942381	20	4	24	9.3821	FALSE	ko00710 Carbon fixation in photosynthetic organisms	Diatoms
CAMNT_0039024855	K00615	3.98984	4.28916	4.04865	3.38444	4.24069	3.99921	4.3374	3.00395	4.01314	4.53677	3.83983	4.62083	4.74685	4.18182	4.62311	4.2174	4.25039	3.87032	4.48394	4.17625	4.30671	0.853409	0.942381	4	12	24	19.9001	FALSE	ko00710 Carbon fixation in photosynthetic organisms	Diatoms
CAMNT_0039028841	K01610	3.89158	3.68992	3.87749	3.97088	4.31127	3.76918	3.53017	4.09508	3.64899	3.62748	2.48366	4.12032	2.89254	5.62836	4.17064	3.16696	6.08247	3.97961	3.17019	3.34684	3.33621	0.898828	0.942381	24	4	24	12.4324	FALSE	ko00710 Carbon fixation in photosynthetic organisms	Diatoms
CAMNT_0039048411	K00134	3.78533	4.51158	5.21927	5.28219	3.60189	4.19511	3.68101	4.17405	4.53403	4.85799	4.40346	3.44169	4.1251	4.50389	5.52707	5.20481	4.17576	4.17441	4.06974	4.68342	5.21837	1.65e-05	0.0021507	12	16	24	7.30934	TRUE	ko00710 Carbon fixation in photosynthetic organisms	Diatoms
CAMNT_0039053667	K00134	4.52892	5.31125	4.67944	5.48072	4.16624	4.58838	4.04936	4.38661	4.20981	3.94291	4.52926	3.67494	3.50814	4.18182	4.72919	5.57718	4.73496	4.17441	4.42305	4.2509	4.68048	0.145395	0.594112	16	12	24	8.56254	FALSE	ko00710 Carbon fixation in photosynthetic organisms	Diatoms
CAMNT_0039053667	K01803	4.52892	5.31125	4.67944	5.48072	4.16624	4.58838	4.04936	4.38661	4.20981	3.94291	4.52926	3.67494	3.50814	4.18182	4.72919	5.57718	4.73496	4.17441	4.42305	4.2509	4.68048	0.145395	0.594112	16	12	24	8.56254	FALSE	ko00710 Carbon fixation in photosynthetic organisms	Diatoms
CAMNT_0039056823	K00615	3.89158	5.15785	6.49957	6.43187	5.15961	4.10074	4.04936	4.83169	6.6874	6.50707	4.98654	4.45378	4.1251	4.50389	6.20821	6.43498	5.20811	3.87032	4.65201	4.83422	5.96688	9.02e-07	0.000250427	16	8	24	8.35192	TRUE	ko00710 Carbon fixation in photosynthetic organisms	Diatoms
CAMNT_0039078117	K00927	3.78533	4.02315	4.4	4.90034	4.16624	3.76918	3.53017	3.92156	4.20981	4.4752	3.83983	4.45378	3.50814	3.30998	4.17064	4.93185	3.6098	3.1083	3.17019	3.18921	4.80576	3.65e-05	0.00371098	16	12	24	9.39317	TRUE	ko00710 Carbon fixation in photosynthetic organisms	Diatoms
CAMNT_0039081395	K00134	4.52892	4.02315	4.33662	5.12124	4.44236	4.44428	5.34143	5.131	5.0175	4.34316	5.07071	4.62083	4.54509	4.87911	5.23799	4.97422	5.31376	5.026	4.8486	5.20871	5.17291	0.803185	0.942381	12	12	24	8.07424	FALSE	ko00710 Carbon fixation in photosynthetic organisms	Diatoms
CAMNT_0039081395	K00150	4.52892	4.02315	4.33662	5.12124	4.44236	4.44428	5.34143	5.131	5.0175	4.34316	5.07071	4.62083	4.54509	4.87911	5.23799	4.97422	5.31376	5.026	4.8486	5.20871	5.17291	0.803185	0.942381	12	12	24	8.07424	FALSE	ko00710 Carbon fixation in photosynthetic organisms	Diatoms
CAMNT_0039082945	K01783	3.89158	4.16271	3.56902	4.53857	4.44236	4.36616	4.50035	4.17405	4.38148	4.70659	3.35704	4.19388	4.22008	3.8771	3.82233	3.69492	4.25039	3.1083	4.70381	3.72343	3.50649	0.779531	0.942381	16	20	24	18.6883	FALSE	ko00710 Carbon fixation in photosynthetic organisms	Diatoms
CAMNT_0039112253	K01623	4.39536	4.28916	4.72917	4.11919	4.72422	4.19511	4.15236	4.09508	3.64899	3.84609	4.33596	4.39328	4.02288	4.76487	3.71856	3.98186	4.09675	4.17441	2.98834	4.32166	4.0209	0.430111	0.942381	20	20	24	15.6024	FALSE	ko00710 Carbon fixation in photosynthetic organisms	Diatoms
CAMNT_0039112367	K00855	5.09653	4.65766	4.82363	4.37429	3.18242	4.83832	5.42355	4.38661	3.90271	4.80932	4.46779	4.12032	5.07982	3.62559	4.82779	4.74831	3.723	4.26215	4.29252	4.62931	4.30671	0.243444	0.756389	4	16	24	0.274431	FALSE	ko00710 Carbon fixation in photosynthetic organisms	Diatoms
CAMNT_0039113311	K00134	3.98984	4.02315	6.69714	7.75482	6.43538	4.94835	3.35806	4.68096	7.25824	6.33087	6.86779	5.14086	4.54509	3.98664	6.93155	8.11528	7.02351	4.75648	4.54225	4.38893	6.16457	2.59e-06	0.000574491	16	12	24	10.4255	TRUE	ko00710 Carbon fixation in photosynthetic organisms	Diatoms
CAMNT_0039113311	K05298	3.98984	4.02315	6.69714	7.75482	6.43538	4.94835	3.35806	4.68096	7.25824	6.33087	6.86779	5.14086	4.54509	3.98664	6.93155	8.11528	7.02351	4.75648	4.54225	4.38893	6.16457	2.59e-06	0.000574491	16	12	24	10.4255	TRUE	ko00710 Carbon fixation in photosynthetic organisms	Diatoms
CAMNT_0039116707	K00615	4.1669	4.22741	4.51863	3.71136	4.16624	4.83832	4.42129	4.09508	3.90271	4.0331	3.93645	3.77706	4.02288	4.26974	4.72919	4.35431	3.723	4.17441	3.80209	3.61022	4.12306	0.868691	0.942381	12	8	24	3.01762	FALSE	ko00710 Carbon fixation in photosynthetic organisms	Diatoms
CAMNT_0039117419	K01624	4.1669	5.18988	5.11175	4.81828	4.16624	3.99921	4.3374	4.73303	4.53403	5.26999	4.58811	4.19388	3.79114	4.93292	5.00639	4.59293	3.92315	3.6194	3.80209	4.68342	5.17291	0.000435788	0.0219172	12	12	24	6.36248	TRUE	ko00710 Carbon fixation in photosynthetic organisms	Diatoms
CAMNT_0040299685	K00927	4.39536	4.562	5.99782	6.47222	5.78606	4.65518	5.25428	4.62687	6.15388	6.11029	5.52196	4.67233	3.91213	4.43019	5.74257	5.89433	5.56229	4.42232	3.80209	3.82739	5.53764	1.52e-06	0.000376777	16	12	24	10.0194	TRUE	ko00710 Carbon fixation in photosynthetic organisms	Diatoms
CAMNT_0040299813	K00134	4.0813	4.8313	5.52832	4.77538	5.55031	6.96801	4.3374	3.8254	4.91134	4.53677	5.46118	4.94693	3.50814	4.35231	4.96381	5.0942	5.44343	5.026	4.06974	3.82739	4.68048	0.000131131	0.00947233	20	8	24	13.2721	TRUE	ko00710 Carbon fixation in photosynthetic organisms	Diatoms
CAMNT_0040299813	K00150	4.0813	4.8313	5.52832	4.77538	5.55031	6.96801	4.3374	3.8254	4.91134	4.53677	5.46118	4.94693	3.50814	4.35231	4.96381	5.0942	5.44343	5.026	4.06974	3.82739	4.68048	0.000131131	0.00947233	20	8	24	13.2721	TRUE	ko00710 Carbon fixation in photosynthetic organisms	Diatoms
CAMNT_0040299813	K01803	4.0813	4.8313	5.52832	4.77538	5.55031	6.96801	4.3374	3.8254	4.91134	4.53677	5.46118	4.94693	3.50814	4.35231	4.96381	5.0942	5.44343	5.026	4.06974	3.82739	4.68048	0.000131131	0.00947233	20	8	24	13.2721	TRUE	ko00710 Carbon fixation in photosynthetic organisms	Diatoms
CAMNT_0040303609	K01624	3.78533	4.34824	4.62788	4.53857	4.00369	3.1217	3.81574	4.24865	4.11507	4.34316	4.11075	3.30567	4.02288	4.08779	4.24518	4.28757	4.09675	3.47225	3.17019	4.17625	3.91021	3.81e-05	0.00384927	16	8	24	7.19513	TRUE	ko00710 Carbon fixation in photosynthetic organisms	Diatoms
CAMNT_0040303851	K00615	3.54194	4.02315	4.46059	4.97788	4.16624	3.63669	3.15614	4.4507	4.79651	4.197	3.93645	3.56382	3.33772	4.43019	4.87461	4.2174	3.48528	3.30462	3.17019	3.92361	4.12306	2.82e-06	0.000605726	12	16	24	7.4143	TRUE	ko00710 Carbon fixation in photosynthetic organisms	Diatoms
CAMNT_0040305231	K00927	4.1669	4.02315	3.68038	3.6117	3.18242	3.99921	4.15236	4.17405	3.50005	3.94291	3.93645	4.33	4.22008	4.43019	3.60555	4.14339	4.25039	4.08055	3.69905	3.92361	4.74452	0.289179	0.819335	8	4	24	22.7012	FALSE	ko00710 Carbon fixation in photosynthetic organisms	Diatoms
CAMNT_0040317415	K00855	3.6695	4.34824	6.62133	6.27343	4.56205	3.3196	3.53017	4.62687	5.6308	6.13003	4.58811	2.97163	3.91213	4.26974	6.48669	6.37361	5.56229	2.86749	2.76638	4.09724	5.88511	9.71e-08	6e-05	12	12	24	8.32293	TRUE	ko00710 Carbon fixation in photosynthetic organisms	Diatoms
CAMNT_0040318699	K00615	4.24739	5.57591	6.62133	6.52431	4.82273	4.10074	2.90796	4.92388	6.38758	6.04942	5.29684	4.33	3.33772	5.08305	6.45659	6.2424	4.45253	4.17441	3.46355	4.92644	6.5296	6.54e-10	3.72e-06	12	16	24	7.98427	TRUE	ko00710 Carbon fixation in photosynthetic organisms	Diatoms
CAMNT_0040339235	K00134	4.24739	5.75717	5.95722	5.892	4.24069	3.88926	4.24803	4.68096	5.72717	5.40625	3.6217	4.12032	3.91213	4.76487	5.58407	4.53702	4.32114	3.30462	4.42305	5.34791	5.12594	7.51e-07	0.000232171	12	12	24	5.99492	TRUE	ko00710 Carbon fixation in photosynthetic organisms	Diatoms
CAMNT_0040339235	K05298	4.24739	5.75717	5.95722	5.892	4.24069	3.88926	4.24803	4.68096	5.72717	5.40625	3.6217	4.12032	3.91213	4.76487	5.58407	4.53702	4.32114	3.30462	4.42305	5.34791	5.12594	7.51e-07	0.000232171	12	12	24	5.99492	TRUE	ko00710 Carbon fixation in photosynthetic organisms	Diatoms
CAMNT_0040341717	K00927	3.78533	4.16271	4.12661	3.50337	3.81836	3.48849	4.57514	3.92156	4.01314	3.36218	4.11075	4.26364	4.39218	4.64049	3.71856	4.28757	4.32114	4.26215	3.46355	3.82739	3.7893	0.876662	0.942381	8	8	24	21.9141	FALSE	ko00710 Carbon fixation in photosynthetic organisms	Diatoms
CAMNT_0040342447	K01624	4.0813	4.28916	4.20029	4.1876	4.44236	3.48849	3.81574	4.17405	4.11507	3.84609	3.93645	4.39328	4.02288	3.98664	3.9184	3.58293	4.17576	3.6194	4.35934	4.78574	4.218	0.831757	0.942381	8	16	24	2.69463	FALSE	ko00710 Carbon fixation in photosynthetic organisms	Diatoms
CAMNT_0040344533	K01803	5.21853	6.04538	5.41262	5.58287	5.19659	4.58838	5.16144	5.3452	4.11507	5.56009	4.58811	4.39328	4.47075	5.41961	4.96381	4.35431	4.09675	4.34458	4.29252	4.88109	4.30671	0.31218	0.85227	8	16	24	4.04197	FALSE	ko00710 Carbon fixation in photosynthetic organisms	Diatoms
CAMNT_0040344687	K01624	4.59115	4.91068	4.7772	4.73112	4.31127	3.88926	3.81574	4.5706	4.53403	5.15847	4.58811	4.33	4.30884	4.43019	4.31584	4.35431	4.25039	3.97961	2.98834	4.57301	4.218	0.0654983	0.400727	8	20	24	7.82671	FALSE	ko00710 Carbon fixation in photosynthetic organisms	Diatoms
CAMNT_0040345093	K01624	4.32337	5.57591	7.16576	7.25174	5.65991	4.44428	4.71363	5.24213	6.76488	6.58054	6.40439	4.86123	4.1251	5.21877	7.12562	7.50009	6.40128	4.26215	4.70381	5.09456	6.76075	1.64e-07	8.66e-05	16	12	24	8.84513	TRUE	ko00710 Carbon fixation in photosynthetic organisms	Diatoms
CAMNT_0040347431	K01623	5.00894	5.09152	5.58284	5.21998	4.00369	3.76918	4.42129	4.17405	4.38148	5.67225	4.19006	4.45378	4.02288	4.57387	4.56687	3.89307	3.92315	3.6194	3.17019	4.09724	4.61336	0.0507176	0.353177	12	12	24	6.74411	FALSE	ko00710 Carbon fixation in photosynthetic organisms	Diatoms
CAMNT_0040347757	K01783	3.04849	4.98582	4.4	3.80377	4.00369	6.22398	4.24803	4.68096	4.11507	3.94291	4.19006	3.67494	4.39218	3.1131	3.48125	4.59293	3.92315	3.47225	3.69905	4.51433	3.91021	0.855774	0.942381	8	16	24	17.9394	FALSE	ko00710 Carbon fixation in photosynthetic organisms	Diatoms
CAMNT_0040349301	K00134	4.46375	4.61065	4.62788	4.37429	5.04249	6.18001	4.3374	4.31937	4.53403	4.4752	5.4298	5.14086	4.39218	4.35231	4.44706	4.35431	5.09397	5.96239	4.54225	4.51433	4.97491	0.00283393	0.0725785	24	8	24	16.1347	FALSE	ko00710 Carbon fixation in photosynthetic organisms	Diatoms
CAMNT_0040349301	K00150	4.46375	4.61065	4.62788	4.37429	5.04249	6.18001	4.3374	4.31937	4.53403	4.4752	5.4298	5.14086	4.39218	4.35231	4.44706	4.35431	5.09397	5.96239	4.54225	4.51433	4.97491	0.00283393	0.0725785	24	8	24	16.1347	FALSE	ko00710 Carbon fixation in photosynthetic organisms	Diatoms
CAMNT_0040350941	K00814	3.78533	3.86717	4.12661	4.58926	4.56205	3.99921	4.3374	4.51195	3.64899	3.94291	3.93645	3.87165	4.68279	4.18182	4.17064	3.7978	3.82694	3.87032	3.69905	4.57301	4.39001	0.8234	0.942381	8	16	24	3.35209	FALSE	ko00710 Carbon fixation in photosynthetic organisms	Diatoms
CAMNT_0040369999	K00134	5.17902	5.71396	6.11317	5.63134	6.05001	6.9936	4.50035	4.78323	5.59718	5.23378	5.81665	5.24563	4.39218	5.12975	5.58407	5.5496	6.40128	5.51851	4.59822	4.45306	5.64107	0.000738576	0.0312013	20	8	24	12.3364	TRUE	ko00710 Carbon fixation in photosynthetic organisms	Diatoms
CAMNT_0040369999	K00150	5.17902	5.71396	6.11317	5.63134	6.05001	6.9936	4.50035	4.78323	5.59718	5.23378	5.81665	5.24563	4.39218	5.12975	5.58407	5.5496	6.40128	5.51851	4.59822	4.45306	5.64107	0.000738576	0.0312013	20	8	24	12.3364	TRUE	ko00710 Carbon fixation in photosynthetic organisms	Diatoms
CAMNT_0040369999	K01803	5.17902	5.71396	6.11317	5.63134	6.05001	6.9936	4.50035	4.78323	5.59718	5.23378	5.81665	5.24563	4.39218	5.12975	5.58407	5.5496	6.40128	5.51851	4.59822	4.45306	5.64107	0.000738576	0.0312013	20	8	24	12.3364	TRUE	ko00710 Carbon fixation in photosynthetic organisms	Diatoms
CAMNT_0040370145	K00927	5.05341	5.12507	6.65973	7.17241	6.67542	5.05042	5.74387	5.131	7.11179	6.81774	6.10121	5.21156	4.86681	5.08305	6.4413	6.43498	5.97972	4.87055	4.80198	5.05437	6.72991	1.05e-05	0.00149832	16	12	24	9.47456	TRUE	ko00710 Carbon fixation in photosynthetic organisms	Diatoms
CAMNT_0040387589	K00134	3.6695	3.23475	5.31923	4.37429	4.00369	3.1217	2.90796	3.48394	3.90271	4.11755	4.80143	2.75233	3.50814	3.62559	4.62311	4.84307	5.09397	1.72114	2.76638	3.48567	4.218	8.1e-05	0.00677341	20	4	24	9.06101	TRUE	ko00710 Carbon fixation in photosynthetic organisms	Diatoms
CAMNT_0040387589	K00150	3.6695	3.23475	5.31923	4.37429	4.00369	3.1217	2.90796	3.48394	3.90271	4.11755	4.80143	2.75233	3.50814	3.62559	4.62311	4.84307	5.09397	1.72114	2.76638	3.48567	4.218	8.1e-05	0.00677341	20	4	24	9.06101	TRUE	ko00710 Carbon fixation in photosynthetic organisms	Diatoms
CAMNT_0040389711	K00134	3.54194	3.7816	4.33662	4.31486	3.81836	3.63669	3.81574	3.8254	4.29834	4.27205	3.73542	4.19388	3.79114	3.30998	4.24518	4.35431	4.17576	3.1083	3.69905	4.73552	4.12306	0.00290723	0.0734005	16	12	24	8.00765	FALSE	ko00710 Carbon fixation in photosynthetic organisms	Diatoms
CAMNT_0040389711	K05298	3.54194	3.7816	4.33662	4.31486	3.81836	3.63669	3.81574	3.8254	4.29834	4.27205	3.73542	4.19388	3.79114	3.30998	4.24518	4.35431	4.17576	3.1083	3.69905	4.73552	4.12306	0.00290723	0.0734005	16	12	24	8.00765	FALSE	ko00710 Carbon fixation in photosynthetic organisms	Diatoms
CAMNT_0040390143	K01803	4.91556	5.7783	5.58284	5.45399	4.86951	4.89441	5.11264	5.27732	4.38148	5.3053	4.58811	4.0425	4.39218	5.34264	4.87461	4.35431	4.25039	4.26215	4.54225	4.57301	4.39001	0.0512534	0.353987	8	16	24	4.3902	FALSE	ko00710 Carbon fixation in photosynthetic organisms	Diatoms
CAMNT_0040391521	K01624	3.89158	4.51158	4.12661	4.81828	4.00369	3.63669	2.90796	4.31937	3.7821	4.65225	4.26497	3.56382	4.1251	3.8771	4.24518	4.14339	4.09675	3.1083	2.98834	3.92361	3.13656	0.00825981	0.134835	16	8	24	8.86248	FALSE	ko00710 Carbon fixation in photosynthetic organisms	Diatoms
CAMNT_0040402389	K00134	3.54194	3.7816	5.71067	5.34179	4.56205	3.76918	2.90796	3.34521	5.11625	4.80932	4.69884	2.97163	3.50814	3.47807	4.62311	4.88816	5.38007	2.5421	2.46813	4.38893	4.218	5.74e-05	0.00524563	16	12	24	9.31306	TRUE	ko00710 Carbon fixation in photosynthetic organisms	Diatoms
CAMNT_0040402389	K00150	3.54194	3.7816	5.71067	5.34179	4.56205	3.76918	2.90796	3.34521	5.11625	4.80932	4.69884	2.97163	3.50814	3.47807	4.62311	4.88816	5.38007	2.5421	2.46813	4.38893	4.218	5.74e-05	0.00524563	16	12	24	9.31306	TRUE	ko00710 Carbon fixation in photosynthetic organisms	Diatoms
CAMNT_0040408449	K01803	5.17902	5.8989	5.35104	5.60731	5.19659	4.58838	4.95524	5.24213	4.01314	5.43838	4.46779	4.12032	4.47075	5.49264	4.77935	4.35431	4.09675	4.34458	4.29252	4.88109	4.12306	0.195345	0.680769	8	16	24	4.01769	FALSE	ko00710 Carbon fixation in photosynthetic organisms	Diatoms
CAMNT_0040414049	K00134	3.54194	3.59108	3.96584	4.11919	4.44236	4.19511	2.90796	3.48394	4.01314	3.36218	4.33596	4.39328	4.22008	3.47807	3.60555	3.58293	4.68287	4.08055	3.17019	3.92361	4.68048	0.00842709	0.136827	20	8	24	13.2664	FALSE	ko00710 Carbon fixation in photosynthetic organisms	Diatoms
CAMNT_0040414049	K05298	3.54194	3.59108	3.96584	4.11919	4.44236	4.19511	2.90796	3.48394	4.01314	3.36218	4.33596	4.39328	4.22008	3.47807	3.60555	3.58293	4.68287	4.08055	3.17019	3.92361	4.68048	0.00842709	0.136827	20	8	24	13.2664	FALSE	ko00710 Carbon fixation in photosynthetic organisms	Diatoms
CAMNT_0040418265	K00134	5.2944	4.98582	5.1485	4.90034	4.67223	4.58838	5.06209	5.44131	5.41607	4.90504	4.89702	4.67233	7.89034	5.38165	5.37376	4.88816	4.9698	4.42232	4.70381	5.53411	5.17291	1.03e-05	0.00149832	8	16	24	1.38368	TRUE	ko00710 Carbon fixation in photosynthetic organisms	Diatoms
CAMNT_0040418265	K00150	5.2944	4.98582	5.1485	4.90034	4.67223	4.58838	5.06209	5.44131	5.41607	4.90504	4.89702	4.67233	7.89034	5.38165	5.37376	4.88816	4.9698	4.42232	4.70381	5.53411	5.17291	1.03e-05	0.00149832	8	16	24	1.38368	TRUE	ko00710 Carbon fixation in photosynthetic organisms	Diatoms
CAMNT_0040418265	K01803	5.2944	4.98582	5.1485	4.90034	4.67223	4.58838	5.06209	5.44131	5.41607	4.90504	4.89702	4.67233	7.89034	5.38165	5.37376	4.88816	4.9698	4.42232	4.70381	5.53411	5.17291	1.03e-05	0.00149832	8	16	24	1.38368	TRUE	ko00710 Carbon fixation in photosynthetic organisms	Diatoms
CAMNT_0040418691	K01623	4.24739	4.22741	4.86857	4.11919	4.37838	4.19511	4.04936	4.24865	4.38148	4.41077	4.80143	5.27891	5.80105	4.76487	4.67715	5.20481	5.17107	3.97961	4.14816	4.32166	4.80576	0.32944	0.872147	20	4	24	11.8639	FALSE	ko00710 Carbon fixation in photosynthetic organisms	Diatoms
CAMNT_0040421087	K00927	3.98984	4.78987	6.09457	5.0151	4.31127	2.55042	3.35806	4.38661	3.90271	5.26999	2.78765	2.45789	3.13792	4.08779	6.19001	4.69842	4.25039	3.1083	3.46355	4.38893	6.51157	7.51e-07	0.000232171	12	12	24	6.71967	TRUE	ko00710 Carbon fixation in photosynthetic organisms	Diatoms
CAMNT_0040425221	K03841	4.52892	4.02315	3.56902	4.37429	3.47778	4.89441	3.68101	3.72151	4.29834	4.11755	3.93645	3.87165	4.02288	4.08779	3.82233	4.28757	4.01279	3.87032	4.06974	3.92361	4.61336	0.894396	0.942381	16	4	24	11.8258	FALSE	ko00710 Carbon fixation in photosynthetic organisms	Diatoms
CAMNT_0040428997	K00855	4.24739	3.7816	4.20029	4.1876	4.44236	3.76918	3.15614	3.72151	4.79651	3.84609	4.33596	2.45789	3.33772	3.1131	4.77935	3.89307	3.48528	2.86749	3.32613	3.82739	5.02707	0.000455597	0.0225667	12	12	24	7.74602	TRUE	ko00710 Carbon fixation in photosynthetic organisms	Diatoms
CAMNT_0040429887	K01803	4.59115	5.44971	5.31923	5.50695	5.65991	5.35892	5.74387	5.05175	5.84633	5.50053	5.18827	5.9282	5.46684	5.41961	4.77935	5.16889	5.05378	4.56576	5.61031	5.38068	5.85679	0.735042	0.942381	12	20	24	6.33252	FALSE	ko00710 Carbon fixation in photosynthetic organisms	Diatoms
CAMNT_0040430091	K00855	3.78533	4.22741	5.11175	4.58926	4.37838	4.28331	2.90796	4.09508	4.53403	5.19662	4.33596	3.77706	3.50814	3.47807	5.34101	4.64667	3.34647	3.87032	4.29252	4.68342	6.06913	8.28e-05	0.00684818	12	16	24	7.80123	TRUE	ko00710 Carbon fixation in photosynthetic organisms	Diatoms
CAMNT_0040432409	K00024	2.50512	3.3658	3.44662	2.928	3.33945	3.1217	4.83962	4.68096	5.84633	3.2033	3.19858	2.45789	3.13792	6.20646	5.40577	3.69492	2.47834	3.1083	2.98834	3.00528	2.55965	0.0513103	0.353987	8	16	24	4.02233	FALSE	ko00710 Carbon fixation in photosynthetic organisms	Diatoms
CAMNT_0040444195	K01624	3.6695	4.87155	4.62788	4.68542	3.71473	3.1217	4.04936	4.38661	4.73537	4.27205	3.83983	3.30567	3.91213	3.75752	4.67715	4.2174	3.6098	3.87032	4.06974	4.2509	3.7893	0.00105793	0.0396412	12	12	24	5.65829	TRUE	ko00710 Carbon fixation in photosynthetic organisms	Diatoms
CAMNT_0040450727	K00134	4.86644	6.31444	7.70157	7.01759	6.10905	4.7799	4.71363	5.50196	6.36784	7.16194	5.46118	4.67233	4.86681	5.12975	7.68815	6.86091	5.95826	4.08055	5.1378	5.4747	7.92192	4.21e-09	9.85e-06	12	12	24	7.88555	TRUE	ko00710 Carbon fixation in photosynthetic organisms	Diatoms
CAMNT_0040453307	K01624	3.78533	4.8313	4.82363	4.58926	3.81836	3.3196	3.35806	4.51195	4.20981	4.11755	3.35704	3.67494	3.91213	3.62559	4.56687	4.14339	3.48528	3.30462	3.32613	3.61022	4.0209	0.000272945	0.015835	12	12	24	6.2065	TRUE	ko00710 Carbon fixation in photosynthetic organisms	Diatoms
CAMNT_0040484467	K01624	3.89158	4.562	4.67944	4.53857	2.47481	2.55042	3.53017	4.38661	4.11507	4.11755	3.19858	3.56382	2.89254	3.8771	4.56687	3.98186	3.48528	3.30462	3.69905	4.38893	3.91021	4.81e-05	0.00464052	12	8	24	5.15497	TRUE	ko00710 Carbon fixation in photosynthetic organisms	Diatoms
CAMNT_0040486035	K01624	4.0813	5.31125	6.76915	6.78131	5.49218	4.36616	3.35806	4.92388	6.34782	6.29638	6.06094	4.33	3.33772	4.64049	6.8644	7.05894	6.17835	3.87032	3.69905	4.62931	6.35864	1.16e-08	1.75e-05	16	12	24	9.06233	TRUE	ko00710 Carbon fixation in photosynthetic organisms	Diatoms
CAMNT_0040487269	K01624	3.54194	4.91068	4.67944	4.58926	4.16624	3.3196	3.53017	4.5706	4.53403	4.0331	3.19858	3.30567	3.50814	3.47807	4.72919	4.2174	3.723	3.47225	3.32613	3.61022	4.218	1.89e-05	0.00230555	12	12	24	6.66172	TRUE	ko00710 Carbon fixation in photosynthetic organisms	Diatoms
CAMNT_0040502115	K01623	3.89158	3.94747	4.51863	4.31486	4.86951	3.88926	4.04936	4.62687	4.38148	4.4752	4.80143	5.34321	5.504	4.08779	4.67715	5.05533	5.24421	4.08055	4.65201	4.32166	5.34662	0.325752	0.867742	20	4	24	12.1162	FALSE	ko00710 Carbon fixation in photosynthetic organisms	Diatoms
CAMNT_0040544435	K01624	3.98984	5.18988	6.65973	6.79197	5.36831	4.44428	3.53017	4.68096	6.30693	6.22481	6.04037	4.51173	2.89254	4.64049	6.87581	7.07828	6.14076	3.751	3.69905	4.68342	6.35864	1.16e-08	1.75e-05	16	12	24	9.13304	TRUE	ko00710 Carbon fixation in photosynthetic organisms	Diatoms
CAMNT_0040558625	K00134	4.59115	6.09667	7.94883	7.14773	6.08964	4.94835	4.89862	5.82007	6.63883	7.31605	5.91036	5.02772	5.17539	5.38165	8.03186	7.01945	6.08247	4.63227	4.93745	5.93712	8.27127	3.37e-08	3.35e-05	12	16	24	7.95729	TRUE	ko00710 Carbon fixation in photosynthetic organisms	Diatoms
CAMNT_0040561305	K01100	3.98984	5.12507	6.35096	5.42676	4.31127	4.44428	4.83962	4.92388	4.53403	5.84957	5.02925	4.26364	3.79114	5.17495	6.13402	5.16889	4.68287	5.16603	5.06103	5.24481	6.79093	0.00122734	0.0431222	12	16	24	7.03607	TRUE	ko00710 Carbon fixation in photosynthetic organisms	Diatoms
CAMNT_0040564329	K01595	4.70785	4.65766	4.7772	4.37429	4.72422	4.10074	3.68101	4.17405	4.20981	4.34316	3.83983	3.44169	4.54509	4.93292	4.31584	3.4598	4.5138	4.69576	3.98642	4.17625	4.80576	0.784805	0.942381	12	12	24	4.11088	FALSE	ko00710 Carbon fixation in photosynthetic organisms	Diatoms
CAMNT_0040564335	K01807	3.78533	4.61065	4.20029	4.37429	3.60189	3.48849	3.81574	3.48394	3.64899	4.41077	4.02646	3.56382	3.65759	3.8771	4.72919	3.98186	3.48528	3.751	3.46355	3.92361	4.92075	0.00788887	0.132121	12	12	24	6.87613	FALSE	ko00710 Carbon fixation in photosynthetic organisms	Diatoms
CAMNT_0040566117	K01624	3.6695	4.87155	4.82363	4.77538	3.81836	3.48849	3.53017	4.4507	4.45986	4.11755	2.78765	3.15141	3.65759	3.8771	5.00639	3.69492	3.92315	3.47225	3.46355	3.72343	4.0209	5.67e-06	0.000960595	12	12	24	5.84683	TRUE	ko00710 Carbon fixation in photosynthetic organisms	Diatoms
CAMNT_0040566463	K00134	5.43499	4.8313	5.31923	4.73112	4.95865	4.10074	4.95524	5.37796	5.33666	4.95056	5.02925	4.56736	7.64762	5.17495	5.37376	4.84307	4.92587	4.56576	4.89373	5.44405	5.53764	0.00593673	0.111778	12	12	24	1.94038	FALSE	ko00710 Carbon fixation in photosynthetic organisms	Diatoms
CAMNT_0040566463	K00150	5.43499	4.8313	5.31923	4.73112	4.95865	4.10074	4.95524	5.37796	5.33666	4.95056	5.02925	4.56736	7.64762	5.17495	5.37376	4.84307	4.92587	4.56576	4.89373	5.44405	5.53764	0.00593673	0.111778	12	12	24	1.94038	FALSE	ko00710 Carbon fixation in photosynthetic organisms	Diatoms
CAMNT_0040566463	K01803	5.43499	4.8313	5.31923	4.73112	4.95865	4.10074	4.95524	5.37796	5.33666	4.95056	5.02925	4.56736	7.64762	5.17495	5.37376	4.84307	4.92587	4.56576	4.89373	5.44405	5.53764	0.00593673	0.111778	12	12	24	1.94038	FALSE	ko00710 Carbon fixation in photosynthetic organisms	Diatoms
CAMNT_0040566717	K03841	3.23767	4.02315	2.97539	4.73112	4.08743	2.87882	3.81574	5.31167	3.33026	4.4752	4.26497	4.45378	5.34916	6.22793	4.62311	4.14339	4.01279	5.07423	4.22226	4.2509	4.30671	0.890184	0.942381	8	12	24	1.26491	FALSE	ko00710 Carbon fixation in photosynthetic organisms	Diatoms
CAMNT_0040568449	K00029	4.76273	4.45926	4.57433	4.48595	4.08743	3.63669	3.93774	4.51195	4.60443	4.99466	4.33596	3.56382	4.54509	4.18182	4.0079	4.47877	3.82694	4.63227	3.58689	4.57301	4.74452	0.136565	0.575385	12	12	24	6.26476	FALSE	ko00710 Carbon fixation in photosynthetic organisms	Diatoms
CAMNT_0040569461	K01803	4.91556	4.94875	4.62788	4.63817	4.5035	4.44428	3.81574	3.8254	4.53403	3.84609	4.11075	4.26364	3.65759	4.64049	3.71856	4.35431	3.34647	3.47225	3.98642	3.82739	4.12306	0.739575	0.942381	8	16	24	4.95783	FALSE	ko00710 Carbon fixation in photosynthetic organisms	Diatoms
CAMNT_0040572911	K00927	3.54194	3.3658	3.68038	3.89	5.04249	4.44428	3.81574	4.62687	4.38148	4.197	3.6217	3.44169	3.50814	4.26974	3.48125	3.58293	3.6098	3.87032	3.69905	3.82739	4.46854	0.893356	0.942381	12	16	24	9.42704	FALSE	ko00710 Carbon fixation in photosynthetic organisms	Diatoms
CAMNT_0040574945	K00615	4.65072	4.40487	4.7772	4.0471	4.16624	4.19511	4.6461	4.51195	4.11507	4.53677	3.6217	4.76996	4.02288	4.64049	3.9184	3.7978	3.723	4.97606	4.48394	4.73552	4.46854	0.0514211	0.354026	24	20	24	23.6268	FALSE	ko00710 Carbon fixation in photosynthetic organisms	Diatoms
CAMNT_0040580877	K01624	3.89158	4.94875	4.86857	4.68542	4.31127	3.99921	3.35806	4.5706	4.29834	4.197	3.6217	3.56382	3.65759	3.62559	4.72919	4.2174	4.32114	3.97961	3.17019	3.72343	3.91021	0.00380432	0.0868919	12	16	24	7.93383	FALSE	ko00710 Carbon fixation in photosynthetic organisms	Diatoms
CAMNT_0040583433	K14454	4.1669	3.94747	4.82363	4.43125	4.31127	3.76918	4.24803	4.51195	3.7821	4.41077	3.93645	4.12032	5.12841	4.43019	4.24518	3.58293	3.82694	4.4959	4.22226	4.45306	4.46854	0.345151	0.892559	8	12	24	1.31224	FALSE	ko00710 Carbon fixation in photosynthetic organisms	Diatoms
CAMNT_0040583433	K14455	4.1669	3.94747	4.82363	4.43125	4.31127	3.76918	4.24803	4.51195	3.7821	4.41077	3.93645	4.12032	5.12841	4.43019	4.24518	3.58293	3.82694	4.4959	4.22226	4.45306	4.46854	0.345151	0.892559	8	12	24	1.31224	FALSE	ko00710 Carbon fixation in photosynthetic organisms	Diatoms
CAMNT_0040583695	K00029	3.39956	3.68992	3.96584	4.1876	3.81836	3.99921	4.15236	3.92156	4.60443	3.84609	4.33596	2.75233	4.1251	4.18182	4.17064	3.69492	4.32114	4.34458	3.80209	3.82739	4.61336	0.576041	0.942381	12	16	24	7.69086	FALSE	ko00710 Carbon fixation in photosynthetic organisms	Diatoms
CAMNT_0040588889	K00615	3.89158	4.40487	4.33662	4.31486	4.24069	3.48849	4.3374	3.60838	4.45986	4.197	3.83983	3.56382	3.79114	3.8771	3.1854	4.14339	3.92315	4.26215	4.48394	3.72343	3.7893	0.850319	0.942381	4	20	24	9.562	FALSE	ko00710 Carbon fixation in photosynthetic organisms	Diatoms
CAMNT_0040589555	K01624	4.76273	4.40487	4.12661	4.0471	5.04249	4.7799	4.15236	4.5706	4.67144	4.11755	4.19006	5.27891	4.61564	4.57387	3.60555	4.06507	5.17107	3.47225	5.24569	4.57301	4.39001	0.0247583	0.244244	24	16	24	19.5704	FALSE	ko00710 Carbon fixation in photosynthetic organisms	Diatoms
CAMNT_0040590403	K00134	3.98984	3.59108	4.4	4.77538	3.71473	3.3196	3.68101	4.24865	4.38148	4.0331	4.33596	3.30567	4.22008	4.08779	3.82233	3.4598	4.38841	3.87032	3.8975	4.09724	4.68048	0.0112417	0.160729	12	12	24	7.04276	FALSE	ko00710 Carbon fixation in photosynthetic organisms	Diatoms
CAMNT_0040596053	K00615	4.59115	5.50153	6.48538	5.58287	4.37838	3.76918	4.04936	5.16902	5.0175	6.18764	4.26497	3.95984	3.79114	5.08305	6.45659	4.88816	4.32114	3.1083	3.8975	4.73552	6.59951	2.82e-08	3.02e-05	12	12	24	6.61801	TRUE	ko00710 Carbon fixation in photosynthetic organisms	Diatoms
CAMNT_0040598439	K01624	4.70785	5.87949	5.93648	5.83114	3.9143	2.55042	3.35806	5.53135	4.91134	4.90504	3.73542	2.97163	4.30884	4.70406	5.86244	4.74831	4.38841	3.47225	3.80209	4.78574	4.86443	3.58e-07	0.000144837	12	12	24	5.8346	TRUE	ko00710 Carbon fixation in photosynthetic organisms	Diatoms
CAMNT_0040599851	K00134	4.96302	4.91068	5.03525	5.05138	4.95865	4.44428	4.6461	5.31167	5.29523	4.7589	5.11099	4.56736	8.06129	5.38165	5.23799	5.01536	5.09397	4.63227	4.97986	5.31437	5.34662	0.00189192	0.0564063	8	16	24	1.40676	FALSE	ko00710 Carbon fixation in photosynthetic organisms	Diatoms
CAMNT_0040599851	K00150	4.96302	4.91068	5.03525	5.05138	4.95865	4.44428	4.6461	5.31167	5.29523	4.7589	5.11099	4.56736	8.06129	5.38165	5.23799	5.01536	5.09397	4.63227	4.97986	5.31437	5.34662	0.00189192	0.0564063	8	16	24	1.40676	FALSE	ko00710 Carbon fixation in photosynthetic organisms	Diatoms
CAMNT_0040599851	K01803	4.96302	4.91068	5.03525	5.05138	4.95865	4.44428	4.6461	5.31167	5.29523	4.7589	5.11099	4.56736	8.06129	5.38165	5.23799	5.01536	5.09397	4.63227	4.97986	5.31437	5.34662	0.00189192	0.0564063	8	16	24	1.40676	FALSE	ko00710 Carbon fixation in photosynthetic organisms	Diatoms
CAMNT_0040600045	K01623	4.1669	4.51158	4.04865	4.53857	4.08743	3.99921	4.15236	4.24865	3.90271	4.0331	4.75107	3.77706	4.80811	4.08779	4.24518	4.06507	3.82694	4.17441	3.69905	4.78574	4.218	0.60546	0.942381	8	16	24	2.96615	FALSE	ko00710 Carbon fixation in photosynthetic organisms	Diatoms
CAMNT_0040604203	K00615	3.78533	4.34824	4.86857	4.11919	3.60189	3.48849	3.68101	3.72151	4.45986	3.74146	3.6217	4.26364	3.91213	3.47807	3.60555	4.74831	3.82694	4.56576	3.8975	3.82739	5.17291	0.466681	0.942381	12	8	24	7.31306	FALSE	ko00710 Carbon fixation in photosynthetic organisms	Diatoms
CAMNT_0040609343	K03841	3.39956	6.65931	2.4602	7.16423	6.3401	3.1217	7.16382	8.09168	2.88689	6.56615	7.28043	8.27063	7.68029	9.29356	7.27956	7.18028	4.09675	6.17488	6.36427	6.41774	5.88511	0.92909	0.942426	8	4	24	23.2762	FALSE	ko00710 Carbon fixation in photosynthetic organisms	Diatoms
CAMNT_0040611817	K00134	4.1669	3.59108	2.97539	4.25272	4.08743	5.23482	4.57514	4.68096	3.90271	4.0331	4.80143	4.67233	4.68279	3.62559	5.00639	4.14339	4.88052	4.26215	4.48394	4.57301	5.17291	0.503294	0.942381	24	8	24	17.324	FALSE	ko00710 Carbon fixation in photosynthetic organisms	Diatoms
CAMNT_0040611817	K00150	4.1669	3.59108	2.97539	4.25272	4.08743	5.23482	4.57514	4.68096	3.90271	4.0331	4.80143	4.67233	4.68279	3.62559	5.00639	4.14339	4.88052	4.26215	4.48394	4.57301	5.17291	0.503294	0.942381	24	8	24	17.324	FALSE	ko00710 Carbon fixation in photosynthetic organisms	Diatoms
CAMNT_0040623087	K01623	4.46375	4.61065	4.4	4.43125	4.56205	3.88926	4.42129	4.31937	4.79651	4.0331	4.58811	5.21156	5.504	4.64049	4.87461	4.84307	4.57247	4.75648	4.14816	4.09724	5.17291	0.860269	0.942381	12	20	24	5.96967	FALSE	ko00710 Carbon fixation in photosynthetic organisms	Diatoms
CAMNT_0040630165	K01624	4.24739	5.50153	5.44243	5.25143	3.9143	3.1217	3.35806	5.0104	4.45986	4.4752	3.35704	3.44169	3.65759	4.18182	5.37376	4.41795	4.01279	3.30462	3.17019	4.17625	4.54284	1.05e-05	0.00149832	12	12	24	6.16379	TRUE	ko00710 Carbon fixation in photosynthetic organisms	Diatoms
CAMNT_0040632527	K00134	3.89158	3.7816	2.97539	4.43125	4.08743	5.31875	4.57514	4.73303	4.11507	3.84609	4.98654	4.39328	4.54509	3.98664	4.91992	3.69492	4.68287	4.17441	4.14816	4.38893	5.07737	0.943193	0.946154	20	20	24	17.4727	FALSE	ko00710 Carbon fixation in photosynthetic organisms	Diatoms
CAMNT_0040632527	K00150	3.89158	3.7816	2.97539	4.43125	4.08743	5.31875	4.57514	4.73303	4.11507	3.84609	4.98654	4.39328	4.54509	3.98664	4.91992	3.69492	4.68287	4.17441	4.14816	4.38893	5.07737	0.943193	0.946154	20	20	24	17.4727	FALSE	ko00710 Carbon fixation in photosynthetic organisms	Diatoms
CAMNT_0041189333	K00615	4.32337	4.16271	4.86857	4.97788	3.71473	4.36616	4.04936	4.24865	3.7821	4.65225	4.33596	4.51173	4.47075	4.43019	4.31584	3.89307	3.48528	5.07423	4.65201	4.09724	4.54284	0.911494	0.942381	24	20	24	23.6707	FALSE	ko00710 Carbon fixation in photosynthetic organisms	Diatoms
CAMNT_0041193043	K00024	4.0813	3.59108	4.20029	5.25143	3.33945	3.3196	3.81574	5.20604	5.66365	4.41077	3.6217	4.19388	3.65759	3.30998	3.9184	3.69492	4.45253	4.17441	3.32613	4.32166	3.13656	0.757273	0.942381	16	12	24	7.60522	FALSE	ko00710 Carbon fixation in photosynthetic organisms	Diatoms
CAMNT_0041251893	K00134	3.6695	4.02315	6.28694	7.05346	6.00926	3.76918	3.15614	4.09508	6.58856	5.75095	6.38822	4.0425	3.33772	3.98664	6.8644	7.70682	6.55196	4.17441	3.32613	3.61022	5.82789	7.49e-08	5.33e-05	16	12	24	9.99274	TRUE	ko00710 Carbon fixation in photosynthetic organisms	Diatoms
CAMNT_0041252033	K00134	4.32337	4.51158	4.72917	4.68542	4.31127	4.19511	3.81574	3.60838	4.79651	4.53677	5.02925	4.12032	4.30884	4.43019	3.48125	4.59293	4.88052	4.34458	3.58689	3.82739	3.91021	0.0233714	0.236962	20	8	24	12.094	FALSE	ko00710 Carbon fixation in photosynthetic organisms	Diatoms
CAMNT_0041252033	K01803	4.32337	4.51158	4.72917	4.68542	4.31127	4.19511	3.81574	3.60838	4.79651	4.53677	5.02925	4.12032	4.30884	4.43019	3.48125	4.59293	4.88052	4.34458	3.58689	3.82739	3.91021	0.0233714	0.236962	20	8	24	12.094	FALSE	ko00710 Carbon fixation in photosynthetic organisms	Diatoms
CAMNT_0041266287	K00134	3.98984	4.34824	3.31029	3.6117	4.00369	3.99921	3.53017	4.4507	4.29834	3.94291	4.19006	4.45378	3.79114	4.35231	4.0079	4.69842	5.38007	4.75648	4.42305	4.62931	4.218	0.758307	0.942381	24	12	24	16.1439	FALSE	ko00710 Carbon fixation in photosynthetic organisms	Diatoms
CAMNT_0041285785	K00134	2.81701	3.48367	4.33662	5.15493	4.95865	1.72114	2.57184	3.60838	4.45986	4.34316	4.40346	3.15141	2.89254	3.47807	4.24518	4.53702	4.83365	3.30462	3.46355	3.00528	3.65584	6.08e-07	0.000206965	20	8	24	9.89466	TRUE	ko00710 Carbon fixation in photosynthetic organisms	Diatoms
CAMNT_0041313245	K00024	4.81554	3.68992	3.96584	3.80377	3.9143	3.99921	5.29852	5.24213	6.13063	3.50205	3.6217	3.67494	4.68279	6.56792	5.74257	3.4598	3.34647	4.08055	4.06974	4.01326	2.89139	0.00777959	0.132121	8	8	24	1.51842	FALSE	ko00710 Carbon fixation in photosynthetic organisms	Diatoms
CAMNT_0041314907	K00024	3.54194	3.68992	3.68038	5.42676	3.81836	4.19511	4.71363	5.40999	5.78799	3.50205	3.83983	4.81634	3.33772	5.56211	4.24518	3.98186	4.17576	4.69576	4.42305	4.45306	4.30671	0.864297	0.942381	8	12	24	3.62471	FALSE	ko00710 Carbon fixation in photosynthetic organisms	Diatoms
CAMNT_0041381751	K00615	3.54194	4.562	4.7772	4.25272	3.71473	3.48849	4.3374	4.17405	4.60443	4.65225	4.33596	4.12032	3.91213	4.08779	4.77935	4.06507	4.01279	4.17441	3.98642	4.09724	4.61336	0.000586987	0.0266405	12	12	24	6.61589	TRUE	ko00710 Carbon fixation in photosynthetic organisms	Diatoms
CAMNT_0041386797	K00024	3.98984	4.28916	4.20029	5.3123	3.33945	2.87882	4.71363	5.05175	5.25255	4.11755	4.64458	4.19388	4.22008	4.35231	4.67715	4.28757	3.92315	4.69576	3.8975	4.73552	2.55965	0.346339	0.893402	8	12	24	4.48908	FALSE	ko00710 Carbon fixation in photosynthetic organisms	Diatoms
CAMNT_0042577995	K00927	4.52892	4.51158	4.57433	4.58926	4.16624	3.48849	3.93774	4.01116	4.11507	4.197	4.33596	4.26364	3.79114	3.8771	4.24518	3.89307	4.32114	3.87032	3.98642	3.34684	4.12306	0.209235	0.707683	20	4	24	9.74879	FALSE	ko00710 Carbon fixation in photosynthetic organisms	Diatoms
CAMNT_0042577995	K01803	4.52892	4.51158	4.57433	4.58926	4.16624	3.48849	3.93774	4.01116	4.11507	4.197	4.33596	4.26364	3.79114	3.8771	4.24518	3.89307	4.32114	3.87032	3.98642	3.34684	4.12306	0.209235	0.707683	20	4	24	9.74879	FALSE	ko00710 Carbon fixation in photosynthetic organisms	Diatoms
CAMNT_0042578497	K01624	3.89158	5.36826	6.6083	6.78131	5.5785	3.3196	4.04936	5.696	5.92961	6.26104	5.4298	3.95984	3.79114	5.26127	6.09544	6.17201	5.3473	3.6194	3.69905	5.28001	6.1413	5.26e-09	1.12e-05	16	8	24	8.00411	TRUE	ko00710 Carbon fixation in photosynthetic organisms	Diatoms
CAMNT_0042580717	K01624	4.1669	4.16271	4.12661	4.31486	3.9143	4.36616	3.15614	3.92156	4.38148	4.197	4.11075	4.0425	4.39218	3.75752	4.50827	3.98186	4.09675	4.42232	4.06974	4.09724	3.65584	0.878322	0.942381	12	20	24	11.9627	FALSE	ko00710 Carbon fixation in photosynthetic organisms	Diatoms
CAMNT_0042581021	K00814	3.78533	4.70313	4.20029	4.25272	4.67223	4.44428	3.15614	3.60838	3.7821	4.53677	3.6217	4.0425	4.30884	4.18182	4.50827	4.14339	3.82694	4.26215	3.69905	3.72343	4.0209	0.636346	0.942381	16	12	24	10.5261	FALSE	ko00710 Carbon fixation in photosynthetic organisms	Diatoms
CAMNT_0042581021	K14272	3.78533	4.70313	4.20029	4.25272	4.67223	4.44428	3.15614	3.60838	3.7821	4.53677	3.6217	4.0425	4.30884	4.18182	4.50827	4.14339	3.82694	4.26215	3.69905	3.72343	4.0209	0.636346	0.942381	16	12	24	10.5261	FALSE	ko00710 Carbon fixation in photosynthetic organisms	Diatoms
CAMNT_0042582011	K01803	3.89158	4.61065	4.67944	4.58926	4.86951	3.63669	4.6461	4.24865	4.96542	5.19662	4.19006	4.0425	5.26493	3.8771	4.50827	3.7978	4.9698	3.6194	3.8975	4.73552	4.61336	0.270697	0.800103	12	12	24	7.47807	FALSE	ko00710 Carbon fixation in photosynthetic organisms	Diatoms
CAMNT_0042583795	K00615	4.59115	6.61315	6.96582	5.78909	4.31127	4.65518	3.81574	5.84365	5.0175	6.56615	4.11075	3.56382	3.91213	5.86638	6.71991	4.93185	4.25039	3.30462	4.14816	5.34791	6.86375	3.12e-06	0.000614646	12	12	24	5.97625	TRUE	ko00710 Carbon fixation in photosynthetic organisms	Diatoms
CAMNT_0042585649	K00615	4.0813	4.02315	4.20029	4.0471	4.56205	4.36616	5.97863	3.92156	4.45986	4.34316	4.46779	4.39328	3.65759	4.50389	4.44706	3.69492	4.45253	3.30462	4.35934	4.45306	4.61336	0.81095	0.942381	12	12	24	0.400819	FALSE	ko00710 Carbon fixation in photosynthetic organisms	Diatoms
CAMNT_0042587327	K00927	4.1669	5.05716	6.18522	6.3184	5.30209	4.94835	5.11264	4.24865	6.08295	6.41365	4.69884	4.51173	5.07982	4.82315	6.34599	5.75661	5.17107	4.26215	4.48394	4.32166	6.39842	0.000586987	0.0266405	12	20	24	8.54889	TRUE	ko00710 Carbon fixation in photosynthetic organisms	Diatoms
CAMNT_0042587503	K00024	3.39956	4.61065	4.46059	3.89	4.5035	4.94835	5.92345	3.92156	3.13124	4.11755	4.58811	4.19388	3.65759	3.62559	4.24518	3.7978	4.57247	4.17441	3.98642	4.01326	4.218	0.345305	0.892559	20	20	24	17.1329	FALSE	ko00710 Carbon fixation in photosynthetic organisms	Diatoms
CAMNT_0042587503	K00026	3.39956	4.61065	4.46059	3.89	4.5035	4.94835	5.92345	3.92156	3.13124	4.11755	4.58811	4.19388	3.65759	3.62559	4.24518	3.7978	4.57247	4.17441	3.98642	4.01326	4.218	0.345305	0.892559	20	20	24	17.1329	FALSE	ko00710 Carbon fixation in photosynthetic organisms	Diatoms
CAMNT_0042588079	K14454	3.98984	4.51158	4.57433	3.97088	3.71473	4.19511	3.93774	3.72151	4.67144	4.4752	4.02646	2.97163	3.79114	3.8771	3.82233	4.28757	3.723	4.4959	4.22226	4.38893	4.12306	0.447027	0.942381	12	8	24	5.8287	FALSE	ko00710 Carbon fixation in photosynthetic organisms	Diatoms
CAMNT_0042588079	K14455	3.98984	4.51158	4.57433	3.97088	3.71473	4.19511	3.93774	3.72151	4.67144	4.4752	4.02646	2.97163	3.79114	3.8771	3.82233	4.28757	3.723	4.4959	4.22226	4.38893	4.12306	0.447027	0.942381	12	8	24	5.8287	FALSE	ko00710 Carbon fixation in photosynthetic organisms	Diatoms
CAMNT_0042588985	K01624	3.6695	3.86717	4.20029	3.50337	3.60189	3.99921	4.50035	3.8254	3.33026	3.50205	4.26497	4.722	3.79114	4.82315	4.62311	3.58293	4.25039	4.26215	4.29252	3.34684	3.65584	0.153217	0.607564	24	16	24	20.0438	FALSE	ko00710 Carbon fixation in photosynthetic organisms	Diatoms
CAMNT_0042589003	K00134	5.13837	5.93695	5.25338	5.65496	5.23263	5.31875	5.53849	5.50196	4.73537	4.95056	5.79223	4.81634	5.26493	5.78169	3.9184	4.88816	5.5041	4.69576	5.55565	5.38068	4.46854	0.103966	0.502729	8	4	24	20.7825	FALSE	ko00710 Carbon fixation in photosynthetic organisms	Diatoms
CAMNT_0042592363	K14454	5.17902	5.66941	5.686	5.28219	5.4003	5.82751	4.83962	5.27732	5.69576	5.67225	4.98654	5.72678	5.42868	5.38165	5.23799	5.01536	5.53349	5.07423	5.06103	4.73552	5.30514	0.921179	0.942381	24	4	24	10.8864	FALSE	ko00710 Carbon fixation in photosynthetic organisms	Diatoms
CAMNT_0042592363	K14455	5.17902	5.66941	5.686	5.28219	5.4003	5.82751	4.83962	5.27732	5.69576	5.67225	4.98654	5.72678	5.42868	5.38165	5.23799	5.01536	5.53349	5.07423	5.06103	4.73552	5.30514	0.921179	0.942381	24	4	24	10.8864	FALSE	ko00710 Carbon fixation in photosynthetic organisms	Diatoms
CAMNT_0042602193	K01595	4.0813	4.22741	3.68038	4.0471	4.31127	3.76918	3.93774	3.60838	4.38148	4.11755	4.02646	4.12032	4.1251	3.47807	3.60555	3.16696	3.92315	4.26215	3.8975	3.48567	4.30671	0.84581	0.942381	20	12	24	16.3669	FALSE	ko00710 Carbon fixation in photosynthetic organisms	Diatoms
CAMNT_0042605403	K00927	3.39956	4.09475	4.33662	4.0471	4.77434	4.58838	4.3374	4.4507	3.90271	4.70659	4.46779	4.12032	4.68279	4.08779	4.77935	4.35431	4.68287	3.87032	4.29252	4.17625	4.218	0.377458	0.930865	20	12	24	12.0416	FALSE	ko00710 Carbon fixation in photosynthetic organisms	Diatoms
CAMNT_0042606067	K00134	5.46808	6.02787	7.93847	8.38799	7.20306	5.73922	5.50119	5.7961	8.04694	7.45526	7.54367	5.75061	5.42868	5.99728	8.04707	8.54167	7.7082	5.3725	5.17468	6.16033	7.77118	1.64e-07	8.66e-05	16	12	24	9.41063	TRUE	ko00710 Carbon fixation in photosynthetic organisms	Diatoms
CAMNT_0042606839	K00134	4.65072	4.45926	4.57433	5.53271	5.19659	4.19511	4.3374	4.38661	5.7579	4.85799	4.46779	3.67494	3.91213	5.21877	4.62311	5.20481	5.86905	4.63227	4.65201	4.2509	4.86443	0.0145673	0.184997	16	8	24	9.60717	FALSE	ko00710 Carbon fixation in photosynthetic organisms	Diatoms
CAMNT_0042606839	K00150	4.65072	4.45926	4.57433	5.53271	5.19659	4.19511	4.3374	4.38661	5.7579	4.85799	4.46779	3.67494	3.91213	5.21877	4.62311	5.20481	5.86905	4.63227	4.65201	4.2509	4.86443	0.0145673	0.184997	16	8	24	9.60717	FALSE	ko00710 Carbon fixation in photosynthetic organisms	Diatoms
CAMNT_0042606839	K01803	4.65072	4.45926	4.57433	5.53271	5.19659	4.19511	4.3374	4.38661	5.7579	4.85799	4.46779	3.67494	3.91213	5.21877	4.62311	5.20481	5.86905	4.63227	4.65201	4.2509	4.86443	0.0145673	0.184997	16	8	24	9.60717	FALSE	ko00710 Carbon fixation in photosynthetic organisms	Diatoms
CAMNT_0042607893	K00134	3.39956	4.02315	4.46059	4.81828	4.61823	4.5182	4.71363	4.51195	4.91134	4.95056	4.33596	4.45378	4.1251	4.35231	3.71856	4.06507	4.09675	4.17441	4.29252	4.68342	4.61336	0.772917	0.942381	16	12	24	9.38312	FALSE	ko00710 Carbon fixation in photosynthetic organisms	Diatoms
CAMNT_0042607893	K00150	3.39956	4.02315	4.46059	4.81828	4.61823	4.5182	4.71363	4.51195	4.91134	4.95056	4.33596	4.45378	4.1251	4.35231	3.71856	4.06507	4.09675	4.17441	4.29252	4.68342	4.61336	0.772917	0.942381	16	12	24	9.38312	FALSE	ko00710 Carbon fixation in photosynthetic organisms	Diatoms
CAMNT_0042690299	K00615	3.89158	4.98582	6.48538	5.05138	4.61823	4.5182	3.68101	4.17405	4.8551	5.43838	4.52926	3.87165	3.65759	5.17495	6.4413	4.74831	4.68287	4.17441	4.54225	5.20871	6.43714	3.91e-07	0.000151009	12	16	24	7.13731	TRUE	ko00710 Carbon fixation in photosynthetic organisms	Diatoms
CAMNT_0042691335	K00134	4.52892	5.8989	6.95557	6.41817	5.12163	3.63669	4.57514	5.56014	5.95633	6.56615	5.3977	4.51173	5.02951	4.87911	7.01647	6.3258	5.59052	3.47225	4.65201	4.73552	7.13479	4.21e-09	9.85e-06	12	12	24	7.56049	TRUE	ko00710 Carbon fixation in photosynthetic organisms	Diatoms
CAMNT_0042691335	K05298	4.52892	5.8989	6.95557	6.41817	5.12163	3.63669	4.57514	5.56014	5.95633	6.56615	5.3977	4.51173	5.02951	4.87911	7.01647	6.3258	5.59052	3.47225	4.65201	4.73552	7.13479	4.21e-09	9.85e-06	12	12	24	7.56049	TRUE	ko00710 Carbon fixation in photosynthetic organisms	Diatoms
CAMNT_0042692679	K00927	3.6695	3.48367	4.33662	4.63817	4.00369	4.65518	4.04936	4.24865	4.29834	4.85799	4.11075	3.44169	4.02288	3.1131	3.82233	4.06507	3.92315	3.30462	3.8975	3.92361	5.02707	0.0578771	0.377266	16	8	24	9.3666	FALSE	ko00710 Carbon fixation in photosynthetic organisms	Diatoms
CAMNT_0042693303	K01623	4.65072	5.39593	5.52832	4.85991	3.60189	3.99921	4.04936	4.92388	4.29834	4.85799	3.73542	3.67494	3.91213	4.50389	4.17064	3.7978	4.38841	3.751	3.80209	4.88109	5.12594	0.000736853	0.0312013	8	16	24	4.80348	TRUE	ko00710 Carbon fixation in photosynthetic organisms	Diatoms
CAMNT_0042694007	K00134	5.13837	4.16271	4.57433	4.53857	5.902	4.94835	4.24803	4.38661	5.41607	4.41077	6.0195	5.77405	4.61564	5.45659	4.72919	4.69842	6.0625	5.12088	4.8486	4.2509	3.91021	0.0062984	0.115438	20	12	24	15.3516	FALSE	ko00710 Carbon fixation in photosynthetic organisms	Diatoms
CAMNT_0042694949	K01100	3.98984	5.75717	7.12976	5.872	4.67223	5.35892	3.68101	5.56014	5.33666	6.44547	5.36487	4.51173	4.1251	5.97204	6.68141	5.34004	4.38841	5.48339	4.65201	5.86969	7.50612	0.000146389	0.0103083	12	16	24	6.96652	TRUE	ko00710 Carbon fixation in photosynthetic organisms	Diatoms
CAMNT_0042697511	K01624	4.1669	4.8313	4.46059	4.25272	3.60189	4.36616	4.15236	4.31937	3.13124	3.74146	4.26497	3.87165	3.79114	4.18182	4.24518	4.35431	3.92315	4.26215	4.48394	4.45306	3.65584	0.520631	0.942381	8	12	24	23.483	FALSE	ko00710 Carbon fixation in photosynthetic organisms	Diatoms
CAMNT_0042699689	K03841	3.04849	4.22741	4.27016	3.6117	3.81836	2.87882	3.53017	4.4507	4.01314	4.27205	3.35704	3.67494	3.13792	4.26974	4.72919	3.16696	3.6098	3.47225	3.8975	4.09724	5.60742	0.000455597	0.0225667	12	12	24	5.41881	TRUE	ko00710 Carbon fixation in photosynthetic organisms	Diatoms
CAMNT_0042703267	K01803	3.78533	3.48367	5.03525	4.1876	3.9143	4.83832	4.15236	4.68096	4.29834	4.27205	4.33596	4.45378	4.92315	4.18182	4.56687	4.2174	4.5138	4.17441	5.02103	3.92361	4.86443	0.877192	0.942381	12	20	24	7.40833	FALSE	ko00710 Carbon fixation in photosynthetic organisms	Diatoms
CAMNT_0042703601	K01624	4.32337	4.28916	4.67944	4.58926	4.44236	4.19511	4.57514	3.8254	4.29834	4.34316	3.93645	3.77706	3.79114	1.72114	4.38302	3.89307	4.45253	3.47225	3.69905	4.09724	4.39001	0.066194	0.401713	12	12	24	10.7774	FALSE	ko00710 Carbon fixation in photosynthetic organisms	Diatoms
CAMNT_0042705579	K00024	3.04849	3.7816	4.33662	4.25272	2.99923	3.99921	4.95524	3.8254	4.11507	4.197	3.49656	4.51173	3.65759	4.18182	4.62311	4.35431	4.73496	3.6194	4.14816	4.01326	3.65584	0.898657	0.942381	16	4	24	7.09916	FALSE	ko00710 Carbon fixation in photosynthetic organisms	Diatoms
CAMNT_0042705579	K00026	3.04849	3.7816	4.33662	4.25272	2.99923	3.99921	4.95524	3.8254	4.11507	4.197	3.49656	4.51173	3.65759	4.18182	4.62311	4.35431	4.73496	3.6194	4.14816	4.01326	3.65584	0.898657	0.942381	16	4	24	7.09916	FALSE	ko00710 Carbon fixation in photosynthetic organisms	Diatoms
CAMNT_0042707595	K00927	4.1669	4.87155	6.63425	6.25813	5.4003	4.5182	4.24803	5.05175	5.56275	6.07	4.58811	4.19388	4.22008	4.64049	6.39444	5.7076	4.9698	3.97961	4.29252	4.62931	6.79093	6.81e-08	5.18e-05	12	12	24	8.05935	TRUE	ko00710 Carbon fixation in photosynthetic organisms	Diatoms
CAMNT_0042708617	K01624	4.32337	4.8313	4.99539	4.31486	4.16624	4.44428	4.15236	4.17405	3.7821	4.65225	4.58811	3.87165	4.1251	4.76487	4.77935	4.14339	4.17576	3.47225	4.22226	4.38893	5.57295	0.0303504	0.272577	12	12	24	5.80355	FALSE	ko00710 Carbon fixation in photosynthetic organisms	Diatoms
CAMNT_0042714555	K00927	4.24739	4.16271	4.12661	3.97088	4.5035	4.36616	4.24803	4.17405	3.64899	3.94291	4.80143	4.45378	3.91213	4.43019	4.38302	4.41795	4.5138	4.81467	4.42305	4.09724	3.7893	0.00051118	0.0244105	20	16	24	16.7987	TRUE	ko00710 Carbon fixation in photosynthetic organisms	Diatoms
CAMNT_0042723925	K00134	3.78533	4.78987	5.07402	4.90034	4.56205	4.65518	3.93774	5.24213	4.67144	4.41077	4.19006	5.75061	5.42868	4.50389	4.09174	4.35431	4.57247	4.63227	4.70381	4.78574	5.50142	0.854162	0.942381	8	12	24	2.41664	FALSE	ko00710 Carbon fixation in photosynthetic organisms	Diatoms
CAMNT_0042723925	K00150	3.78533	4.78987	5.07402	4.90034	4.56205	4.65518	3.93774	5.24213	4.67144	4.41077	4.19006	5.75061	5.42868	4.50389	4.09174	4.35431	4.57247	4.63227	4.70381	4.78574	5.50142	0.854162	0.942381	8	12	24	2.41664	FALSE	ko00710 Carbon fixation in photosynthetic organisms	Diatoms
CAMNT_0042723925	K01803	3.78533	4.78987	5.07402	4.90034	4.56205	4.65518	3.93774	5.24213	4.67144	4.41077	4.19006	5.75061	5.42868	4.50389	4.09174	4.35431	4.57247	4.63227	4.70381	4.78574	5.50142	0.854162	0.942381	8	12	24	2.41664	FALSE	ko00710 Carbon fixation in photosynthetic organisms	Diatoms
CAMNT_0042725405	K01803	4.32337	4.16271	4.27016	3.50337	4.67223	3.76918	4.04936	4.4507	4.20981	4.59571	3.83983	4.26364	4.54509	3.62559	4.62311	4.06507	4.45253	4.08055	3.98642	3.92361	4.12306	0.873623	0.942381	12	20	24	10.2541	FALSE	ko00710 Carbon fixation in photosynthetic organisms	Diatoms
CAMNT_0043322401	K00927	3.23767	4.22741	5.85038	5.81027	3.9143	3.76918	3.68101	3.72151	5.37692	5.40625	3.73542	2.97163	4.02288	2.54508	6.11486	5.65685	4.01279	3.30462	3.32613	3.34684	5.67395	0.000167392	0.0112771	12	12	24	8.34015	TRUE	ko00710 Carbon fixation in photosynthetic organisms	Diatoms
CAMNT_0043323189	K00134	4.81554	6.55328	7.44749	6.78131	4.44236	3.48849	3.53017	6.01947	5.7579	6.34781	4.94249	4.45378	4.68279	5.41961	7.26228	6.098	5.17107	2.5421	4.35934	5.77455	7.58572	1.64e-07	8.66e-05	12	12	24	6.6134	TRUE	ko00710 Carbon fixation in photosynthetic organisms	Diatoms
CAMNT_0043323189	K05298	4.81554	6.55328	7.44749	6.78131	4.44236	3.48849	3.53017	6.01947	5.7579	6.34781	4.94249	4.45378	4.68279	5.41961	7.26228	6.098	5.17107	2.5421	4.35934	5.77455	7.58572	1.64e-07	8.66e-05	12	12	24	6.6134	TRUE	ko00710 Carbon fixation in photosynthetic organisms	Diatoms
CAMNT_0043323437	K00134	3.6695	4.40487	4.91213	5.15493	5.23263	3.99921	3.68101	4.51195	4.38148	4.65225	5.3977	3.67494	3.33772	3.98664	4.77935	5.20481	5.17107	3.1083	3.8975	3.61022	4.61336	1.69e-06	0.000397807	20	8	24	10.065	TRUE	ko00710 Carbon fixation in photosynthetic organisms	Diatoms
CAMNT_0043323437	K00150	3.6695	4.40487	4.91213	5.15493	5.23263	3.99921	3.68101	4.51195	4.38148	4.65225	5.3977	3.67494	3.33772	3.98664	4.77935	5.20481	5.17107	3.1083	3.8975	3.61022	4.61336	1.69e-06	0.000397807	20	8	24	10.065	TRUE	ko00710 Carbon fixation in photosynthetic organisms	Diatoms
CAMNT_0043325127	K00134	4.81554	4.51158	4.27016	4.25272	4.24069	4.5182	4.57514	4.38661	3.90271	3.2033	4.46779	4.76996	5.02951	5.26127	5.30749	3.7978	3.34647	3.30462	3.8975	4.01326	3.33621	0.0744057	0.427775	4	12	24	23.5677	FALSE	ko00710 Carbon fixation in photosynthetic organisms	Diatoms
CAMNT_0043325127	K00150	4.81554	4.51158	4.27016	4.25272	4.24069	4.5182	4.57514	4.38661	3.90271	3.2033	4.46779	4.76996	5.02951	5.26127	5.30749	3.7978	3.34647	3.30462	3.8975	4.01326	3.33621	0.0744057	0.427775	4	12	24	23.5677	FALSE	ko00710 Carbon fixation in photosynthetic organisms	Diatoms
CAMNT_0043326969	K01803	3.23767	3.68992	4.20029	4.48595	3.81836	3.48849	3.93774	4.09508	3.90271	4.34316	3.73542	3.77706	4.47075	2.54508	4.56687	4.28757	4.25039	3.751	3.58689	3.92361	3.13656	0.0777865	0.436252	16	8	24	10.5926	FALSE	ko00710 Carbon fixation in photosynthetic organisms	Diatoms
CAMNT_0043330497	K01623	4.59115	6.11337	6.05665	6.3184	3.60189	4.10074	4.15236	5.86684	4.29834	5.64502	1.72114	3.15141	3.91213	5.45659	5.04771	4.47877	2.47834	3.47225	3.69905	4.97038	4.92075	0.000169307	0.0113364	16	4	24	4.55784	TRUE	ko00710 Carbon fixation in photosynthetic organisms	Diatoms
CAMNT_0043423637	K01624	4.65072	4.8313	4.7772	3.71136	4.16624	4.5182	3.68101	4.5706	4.60443	4.65225	4.33596	4.33	4.30884	4.35231	4.62311	3.4598	4.32114	3.751	4.8486	5.09456	5.12594	0.0274796	0.257792	12	4	24	2.83979	FALSE	ko00710 Carbon fixation in photosynthetic organisms	Diatoms
CAMNT_0043424109	K00024	4.32337	3.94747	4.46059	4.0471	4.56205	4.28331	4.57514	3.8254	5.0175	3.62748	4.52926	5.17665	4.54509	4.35231	4.17064	4.41795	4.25039	3.751	4.59822	4.38893	4.218	0.572459	0.942381	4	12	24	19.319	FALSE	ko00710 Carbon fixation in photosynthetic organisms	Diatoms
CAMNT_0043424109	K00026	4.32337	3.94747	4.46059	4.0471	4.56205	4.28331	4.57514	3.8254	5.0175	3.62748	4.52926	5.17665	4.54509	4.35231	4.17064	4.41795	4.25039	3.751	4.59822	4.38893	4.218	0.572459	0.942381	4	12	24	19.319	FALSE	ko00710 Carbon fixation in photosynthetic organisms	Diatoms
CAMNT_0043424451	K01624	3.6695	4.34824	3.96584	4.37429	3.47778	1.72114	3.81574	3.48394	4.60443	4.4752	3.83983	2.97163	2.5605	3.62559	4.87461	3.69492	4.09675	2.5421	2.98834	4.01326	5.26242	1.59e-06	0.000385035	12	12	24	6.97404	TRUE	ko00710 Carbon fixation in photosynthetic organisms	Diatoms
CAMNT_0043427183	K00927	4.32337	5.36826	6.87084	6.94305	5.60616	4.28331	4.83962	5.27732	6.28604	6.63673	5.33126	4.94693	4.30884	5.21877	6.94244	6.53645	5.47409	4.08055	4.80198	4.68342	7.08694	1.52e-06	0.000376777	12	12	24	8.2512	TRUE	ko00710 Carbon fixation in photosynthetic organisms	Diatoms
CAMNT_0043427389	K01803	3.89158	4.28916	4.4	4.63817	4.56205	4.28331	3.68101	3.92156	4.67144	4.0331	4.26497	3.44169	3.50814	4.18182	4.31584	4.06507	4.45253	4.17441	4.14816	3.82739	3.7893	0.0233714	0.236962	20	8	24	10.0595	FALSE	ko00710 Carbon fixation in photosynthetic organisms	Diatoms
CAMNT_0043428159	K00927	3.98984	4.98582	4.51863	4.53857	4.61823	5.05042	5.25428	4.5706	3.90271	4.99466	4.85004	4.62083	4.54509	3.8771	4.50827	3.98186	4.17576	3.751	4.93745	5.13364	4.97491	0.900772	0.942381	4	8	24	23.0844	FALSE	ko00710 Carbon fixation in photosynthetic organisms	Diatoms
CAMNT_0043429991	K01623	4.39536	4.74717	4.33662	4.93964	4.24069	4.58838	4.3374	4.24865	4.38148	5.07893	3.73542	3.77706	4.1251	4.82315	3.82233	3.89307	3.18887	4.26215	4.42305	4.2509	4.30671	0.358731	0.906711	8	12	24	3.24606	FALSE	ko00710 Carbon fixation in photosynthetic organisms	Diatoms
CAMNT_0043430527	K00615	4.24739	5.15785	5.87239	5.05138	4.31127	3.48849	4.89862	4.83169	4.91134	5.43838	4.40346	4.39328	4.61564	4.76487	6.07575	4.41795	4.09675	4.4959	4.22226	5.20871	6.18748	9.91e-06	0.00148424	12	8	24	5.71642	TRUE	ko00710 Carbon fixation in photosynthetic organisms	Diatoms
CAMNT_0043434557	K00134	3.54194	3.48367	3.56902	4.31486	4.00369	3.88926	3.53017	3.8254	4.01314	4.41077	3.83983	4.56736	4.22008	4.35231	3.71856	3.98186	4.25039	3.97961	3.80209	2.78062	4.0209	0.0568221	0.372993	16	16	24	13.4329	FALSE	ko00710 Carbon fixation in photosynthetic organisms	Diatoms
CAMNT_0043437973	K00927	4.76273	4.22741	4.62788	5.18783	4.5035	5.398	4.83962	3.92156	5.11625	5.19662	4.85004	4.81634	4.68279	4.93292	4.44706	4.06507	4.88052	4.17441	4.97986	4.68342	5.12594	0.921213	0.942381	16	16	24	13.6567	FALSE	ko00710 Carbon fixation in photosynthetic organisms	Diatoms
CAMNT_0043441549	K01783	4.0813	6.12988	5.95722	5.45399	3.47778	3.1217	3.15614	5.61604	4.79651	6.22481	1.72114	2.97163	2.5605	6.40794	5.37376	3.89307	2.47834	2.5421	3.17019	5.17167	5.12594	0.000217302	0.0135045	8	16	24	5.12258	TRUE	ko00710 Carbon fixation in photosynthetic organisms	Diatoms
CAMNT_0043449719	K00927	5.13837	4.91068	4.62788	4.73112	5.15961	5.19092	4.71363	5.05175	4.79651	4.85799	4.85004	4.56736	5.22087	4.50389	5.04771	4.06507	5.24421	5.25225	4.75375	4.62931	4.61336	0.120208	0.540357	20	20	24	18.4945	FALSE	ko00710 Carbon fixation in photosynthetic organisms	Diatoms
CAMNT_0043450063	K00134	6.07248	8.02302	8.49653	8.92656	7.23868	5.398	5.80626	7.17734	8.12536	8.57556	6.8443	5.77405	5.77093	6.56792	8.50551	7.85993	6.82481	5.12088	5.81019	6.88349	8.5698	1.51e-08	1.93e-05	16	8	24	7.68327	TRUE	ko00710 Carbon fixation in photosynthetic organisms	Diatoms
CAMNT_0043450063	K05298	6.07248	8.02302	8.49653	8.92656	7.23868	5.398	5.80626	7.17734	8.12536	8.57556	6.8443	5.77405	5.77093	6.56792	8.50551	7.85993	6.82481	5.12088	5.81019	6.88349	8.5698	1.51e-08	1.93e-05	16	8	24	7.68327	TRUE	ko00710 Carbon fixation in photosynthetic organisms	Diatoms
CAMNT_0043450203	K01595	4.46375	4.22741	3.96584	4.0471	4.5035	4.44428	4.3374	3.34521	4.53403	3.84609	4.26497	4.19388	3.91213	3.62559	3.60555	4.06507	4.5138	5.026	3.69905	4.32166	4.46854	0.0846494	0.453995	20	12	24	15.9087	FALSE	ko00710 Carbon fixation in photosynthetic organisms	Diatoms
CAMNT_0043766761	K00927	4.52892	4.40487	4.62788	4.48595	5.43159	4.83832	4.77804	4.78323	3.64899	3.36218	4.85004	4.26364	4.80811	4.50389	4.24518	4.69842	4.25039	4.81467	4.70381	4.68342	4.12306	0.0105416	0.155984	20	16	24	19.1425	FALSE	ko00710 Carbon fixation in photosynthetic organisms	Diatoms
CAMNT_0043767433	K01624	2.50512	3.7816	4.33662	4.73112	3.60189	3.48849	4.04936	4.68096	3.90271	3.74146	4.19006	4.26364	4.1251	4.35231	4.24518	3.4598	4.17576	3.87032	3.32613	3.18921	4.30671	0.639362	0.942381	12	16	24	8.26502	FALSE	ko00710 Carbon fixation in photosynthetic organisms	Diatoms
CAMNT_0043768323	K00134	4.52892	4.78987	4.91213	5.67821	4.95865	4.19511	4.3374	3.92156	4.73537	5.19662	5.02925	4.45378	3.79114	4.18182	5.12691	5.37193	4.73496	4.34458	3.8975	4.62931	5.17291	1.64e-07	8.66e-05	16	12	24	9.81188	TRUE	ko00710 Carbon fixation in photosynthetic organisms	Diatoms
CAMNT_0043769665	K01610	4.0813	4.40487	4.86857	4.63817	4.82273	4.10074	4.83962	4.38661	3.90271	4.95056	4.75107	4.0425	4.1251	4.08779	5.16491	3.7978	4.01279	3.87032	4.14816	3.48567	4.61336	0.499446	0.942381	12	12	24	9.15782	FALSE	ko00710 Carbon fixation in photosynthetic organisms	Diatoms
CAMNT_0043772175	K01624	4.46375	4.02315	4.04865	4.31486	4.24069	4.19511	3.93774	3.92156	4.73537	4.0331	3.73542	3.44169	4.30884	3.8771	4.09174	3.58293	4.01279	3.87032	3.32613	4.17625	4.92075	0.261363	0.786212	12	12	24	5.97732	FALSE	ko00710 Carbon fixation in photosynthetic organisms	Diatoms
CAMNT_0043773787	K00134	4.1669	3.23475	3.96584	3.80377	4.72422	4.71893	3.81574	3.92156	4.11507	4.0331	4.40346	5.84216	6.02161	4.35231	3.48125	4.59293	4.32114	5.026	3.69905	3.72343	4.0209	0.00121831	0.0430229	24	8	24	17.1483	TRUE	ko00710 Carbon fixation in photosynthetic organisms	Diatoms
CAMNT_0043777047	K00927	4.24739	4.562	4.4	4.48595	4.37838	3.76918	3.53017	4.38661	4.53403	4.80932	4.11075	3.87165	4.54509	4.50389	4.31584	4.53702	3.6098	4.08055	3.80209	4.92644	3.65584	0.0427111	0.324207	8	16	24	5.86696	FALSE	ko00710 Carbon fixation in photosynthetic organisms	Diatoms
CAMNT_0043782657	K01624	4.1669	5.22121	5.31923	5.45399	4.44236	4.71893	4.42129	4.68096	4.73537	4.80932	4.33596	3.87165	4.74685	5.08305	5.12691	4.53702	4.09675	3.751	4.35934	4.78574	4.86443	0.000272945	0.015835	12	12	24	5.64009	TRUE	ko00710 Carbon fixation in photosynthetic organisms	Diatoms
CAMNT_0043782779	K00024	3.6695	3.7816	3.78271	3.71136	4.24069	4.58838	4.24803	3.8254	4.45986	3.36218	3.83983	5.21156	4.61564	4.35231	3.82233	3.69492	3.48528	3.30462	4.14816	4.83422	4.30671	0.248691	0.762759	8	8	24	22.4666	FALSE	ko00710 Carbon fixation in photosynthetic organisms	Diatoms
CAMNT_0043782779	K00026	3.6695	3.7816	3.78271	3.71136	4.24069	4.58838	4.24803	3.8254	4.45986	3.36218	3.83983	5.21156	4.61564	4.35231	3.82233	3.69492	3.48528	3.30462	4.14816	4.83422	4.30671	0.248691	0.762759	8	8	24	22.4666	FALSE	ko00710 Carbon fixation in photosynthetic organisms	Diatoms
CAMNT_0043791083	K01623	3.98984	4.34824	4.27016	4.0471	4.24069	3.99921	4.77804	4.01116	4.11507	4.41077	4.11075	3.87165	4.1251	5.08305	4.67715	3.4598	3.00498	4.4959	3.69905	3.34684	4.218	0.859751	0.942381	12	8	24	2.38578	FALSE	ko00710 Carbon fixation in photosynthetic organisms	Diatoms
CAMNT_0043791485	K00855	3.89158	4.02315	3.78271	4.63817	3.33945	4.19511	3.53017	4.01116	4.11507	3.74146	4.02646	4.0425	4.80811	4.26974	4.56687	4.35431	4.38841	4.42232	4.14816	3.92361	3.91021	0.808777	0.942381	24	8	24	10.6411	FALSE	ko00710 Carbon fixation in photosynthetic organisms	Diatoms
CAMNT_0043791717	K00024	4.24739	4.09475	4.04865	4.31486	4.31127	3.63669	4.04936	4.09508	3.64899	4.0331	3.35704	4.33	3.91213	4.35231	4.09174	3.98186	4.5138	4.26215	3.80209	3.82739	4.0209	0.850319	0.942381	20	16	24	15.1623	FALSE	ko00710 Carbon fixation in photosynthetic organisms	Diatoms
CAMNT_0043794969	K00134	4.76273	5.36826	4.91213	5.85172	5.15961	4.7799	5.71162	5.0104	4.96542	4.90504	5.29684	5.40473	5.26493	5.03476	5.30749	5.9793	4.45253	4.34458	4.89373	4.62931	4.80576	0.911494	0.942381	16	8	24	9.01549	FALSE	ko00710 Carbon fixation in photosynthetic organisms	Diatoms
CAMNT_0043795275	K00927	2.50512	3.7816	6.14964	6.77057	5.00119	1.72114	2.90796	3.92156	6.34782	5.53062	4.85004	3.87165	3.33772	2.87154	6.24391	6.7446	5.20811	2.86749	3.46355	3.18921	5.91289	1.82e-05	0.00228459	16	12	24	9.04428	TRUE	ko00710 Carbon fixation in photosynthetic organisms	Diatoms
CAMNT_0043796101	K01006	5.56296	4.87155	5.11175	5.0151	4.95865	5.23482	4.77804	5.37796	4.91134	5.43838	5.11099	4.86123	5.07982	4.93292	4.38302	4.69842	4.88052	5.33354	4.93745	4.51433	4.92075	0.775485	0.942381	24	12	24	17.8722	FALSE	ko00710 Carbon fixation in photosynthetic organisms	Diatoms
CAMNT_0043796309	K03841	4.1669	3.68992	3.78271	4.31486	4.24069	3.63669	4.6461	4.38661	3.64899	4.0331	3.93645	3.30567	4.1251	3.8771	4.17064	3.98186	3.6098	4.42232	4.06974	3.61022	4.46854	0.845792	0.942381	4	20	24	2.19999	FALSE	ko00710 Carbon fixation in photosynthetic organisms	Diatoms
CAMNT_0043796457	K00024	4.1669	3.94747	4.20029	3.71136	4.00369	3.99921	3.68101	3.72151	4.53403	3.74146	4.40346	4.26364	3.65759	4.64049	3.9184	4.28757	4.25039	3.6194	4.42305	4.83422	4.30671	0.817459	0.942381	8	16	24	4.6714	FALSE	ko00710 Carbon fixation in photosynthetic organisms	Diatoms
CAMNT_0043796457	K00026	4.1669	3.94747	4.20029	3.71136	4.00369	3.99921	3.68101	3.72151	4.53403	3.74146	4.40346	4.26364	3.65759	4.64049	3.9184	4.28757	4.25039	3.6194	4.42305	4.83422	4.30671	0.817459	0.942381	8	16	24	4.6714	FALSE	ko00710 Carbon fixation in photosynthetic organisms	Diatoms
CAMNT_0043796561	K00615	4.65072	4.61065	4.95437	3.97088	4.00369	4.10074	3.53017	4.24865	4.29834	4.90504	4.40346	4.0425	4.22008	4.57387	4.24518	4.2174	4.01279	3.97961	3.46355	4.62931	4.74452	0.0385884	0.308017	12	12	24	6.11126	FALSE	ko00710 Carbon fixation in photosynthetic organisms	Diatoms
CAMNT_0043797671	K00927	4.52892	4.09475	4.57433	4.53857	4.56205	4.28331	4.71363	4.01116	4.60443	4.41077	4.75107	4.12032	4.86681	4.26974	4.96381	4.93185	4.32114	4.56576	4.14816	4.51433	4.74452	0.0662108	0.401713	12	20	24	9.63777	FALSE	ko00710 Carbon fixation in photosynthetic organisms	Diatoms
CAMNT_0043798623	K00134	4.32337	3.3658	4.33662	4.85991	4.72422	3.1217	4.24803	4.17405	3.50005	4.4752	4.40346	4.12032	3.65759	3.8771	3.9184	4.41795	4.01279	4.17441	3.98642	3.82739	4.12306	0.00419223	0.0911809	16	16	24	11.782	FALSE	ko00710 Carbon fixation in photosynthetic organisms	Diatoms
CAMNT_0043798745	K01783	4.46375	4.78987	4.57433	4.85991	4.37838	3.88926	4.3374	4.24865	4.8551	5.03742	4.94249	3.77706	4.47075	4.35231	5.04771	5.0942	4.38841	3.751	4.29252	4.62931	5.60742	6.37e-06	0.00102645	16	8	24	7.40894	TRUE	ko00710 Carbon fixation in photosynthetic organisms	Diatoms
CAMNT_0043799791	K01624	3.89158	3.7816	3.96584	4.77538	4.08743	4.28331	3.53017	3.48394	4.01314	3.62748	3.93645	4.19388	3.79114	4.08779	4.0079	3.7978	3.82694	3.6194	3.69905	4.17625	4.0209	0.758264	0.942381	24	4	24	10.7108	FALSE	ko00710 Carbon fixation in photosynthetic organisms	Diatoms
CAMNT_0043803605	K03841	4.24739	5.87949	5.47164	4.77538	3.71473	3.76918	4.77804	4.9678	4.53403	4.99466	3.49656	3.87165	3.33772	5.03476	4.77935	4.35431	4.01279	3.6194	3.8975	4.38893	3.65584	0.00180966	0.0552803	8	16	24	4.71461	FALSE	ko00710 Carbon fixation in photosynthetic organisms	Diatoms
CAMNT_0043804169	K00026	4.65072	4.34824	3.56902	4.53857	4.77434	4.7799	3.68101	4.17405	3.90271	3.2033	4.98654	4.19388	5.17539	4.50389	3.71856	3.7978	4.17576	4.26215	3.98642	3.18921	4.0209	0.0513103	0.353987	20	16	24	17.8759	FALSE	ko00710 Carbon fixation in photosynthetic organisms	Diatoms
CAMNT_0043806361	K01803	4.59115	4.91068	4.51863	4.93964	3.47778	4.58838	2.90796	4.68096	4.60443	4.4752	3.19858	4.12032	3.91213	4.76487	4.17064	4.2174	2.78037	3.30462	3.46355	4.38893	4.12306	0.00739377	0.128049	8	12	24	4.58349	FALSE	ko00710 Carbon fixation in photosynthetic organisms	Diatoms
CAMNT_0043806817	K01807	4.86644	5.39593	4.72917	4.85991	4.44236	4.7799	5.34143	5.53135	5.0175	5.23378	4.19006	4.19388	5.30767	5.92018	4.56687	4.53702	4.17576	3.6194	4.75375	5.24481	5.07737	3.51e-06	0.000664779	8	12	24	2.64206	TRUE	ko00710 Carbon fixation in photosynthetic organisms	Diatoms
CAMNT_0043807395	K01624	4.39536	4.45926	3.87749	4.0471	4.67223	3.76918	4.3374	3.60838	3.64899	4.70659	4.58811	3.95984	4.1251	3.98664	3.71856	4.14339	4.32114	3.6194	3.58689	3.61022	3.50649	0.0570676	0.373893	20	16	24	14.1871	FALSE	ko00710 Carbon fixation in photosynthetic organisms	Diatoms
CAMNT_0043808221	K01624	4.81554	5.42307	5.99782	6.078	5.08261	3.3196	3.15614	4.83169	5.78799	5.91933	5.4298	3.67494	4.1251	4.76487	5.37376	5.87227	4.92587	3.751	4.35934	5.013	5.30514	9.06e-08	5.68e-05	16	8	24	8.02154	TRUE	ko00710 Carbon fixation in photosynthetic organisms	Diatoms
CAMNT_0043809781	K00615	5.25697	6.38486	6.55496	5.58287	4.16624	4.10074	4.50035	5.53135	5.6308	5.84957	4.89702	4.19388	4.86681	5.08305	6.03555	4.88816	3.6098	4.08055	4.48394	4.45306	5.46427	3.65e-05	0.00371098	12	12	24	5.43173	TRUE	ko00710 Carbon fixation in photosynthetic organisms	Diatoms
CAMNT_0043812399	K01803	3.78533	4.09475	3.96584	4.37429	4.16624	4.19511	3.81574	4.51195	2.88689	4.4752	3.6217	3.15141	4.1251	2.87154	4.09174	3.32262	4.01279	3.30462	3.98642	4.32166	4.61336	0.851381	0.942381	16	8	24	6.61029	FALSE	ko00710 Carbon fixation in photosynthetic organisms	Diatoms
CAMNT_0043817013	K01783	4.46375	5.6466	6.13152	5.53271	3.71473	4.10074	4.50035	5.0104	5.11625	6.13003	3.49656	3.87165	3.33772	5.75231	5.23799	4.28757	3.92315	4.26215	4.35934	5.013	4.97491	8.19e-05	0.00679321	12	8	24	5.40721	TRUE	ko00710 Carbon fixation in photosynthetic organisms	Diatoms
CAMNT_0043818023	K00814	3.89158	3.59108	5.07402	4.1876	3.81836	3.3196	3.68101	4.24865	4.11507	4.4752	4.64458	4.33	4.92315	4.70406	4.31584	4.88816	5.09397	5.58627	4.22226	5.53411	5.02707	0.887094	0.942381	12	16	24	8.35456	FALSE	ko00710 Carbon fixation in photosynthetic organisms	Diatoms
CAMNT_0043818023	K14272	3.89158	3.59108	5.07402	4.1876	3.81836	3.3196	3.68101	4.24865	4.11507	4.4752	4.64458	4.33	4.92315	4.70406	4.31584	4.88816	5.09397	5.58627	4.22226	5.53411	5.02707	0.887094	0.942381	12	16	24	8.35456	FALSE	ko00710 Carbon fixation in photosynthetic organisms	Diatoms
CAMNT_0043820415	K00134	5.00894	6.35711	6.45657	6.19521	3.81836	4.10074	4.04936	5.16902	5.69576	6.65045	3.83983	4.19388	4.02288	5.56211	5.81569	5.01536	4.45253	3.30462	4.29252	5.41272	5.82789	3.99e-05	0.00399628	12	12	24	6.00134	TRUE	ko00710 Carbon fixation in photosynthetic organisms	Diatoms
CAMNT_0043821231	K00134	4.0813	5.71396	5.75877	5.93118	4.95865	5.57877	4.57514	4.9678	5.59718	5.75095	4.69884	4.45378	4.74685	4.87911	5.00639	5.13204	4.01279	4.56576	4.59822	4.51433	5.57295	0.00258661	0.0692471	16	12	24	7.52182	FALSE	ko00710 Carbon fixation in photosynthetic organisms	Diatoms
CAMNT_0043821231	K01803	4.0813	5.71396	5.75877	5.93118	4.95865	5.57877	4.57514	4.9678	5.59718	5.75095	4.69884	4.45378	4.74685	4.87911	5.00639	5.13204	4.01279	4.56576	4.59822	4.51433	5.57295	0.00258661	0.0692471	16	12	24	7.52182	FALSE	ko00710 Carbon fixation in photosynthetic organisms	Diatoms
CAMNT_0043822001	K01623	4.76273	4.91068	4.46059	4.85991	4.31127	6.44437	4.42129	4.31937	4.45986	4.59571	4.58811	5.43452	4.68279	4.93292	4.17064	3.69492	3.92315	5.3725	4.22226	4.17625	4.218	0.0521328	0.3566	24	12	24	18.9082	FALSE	ko00710 Carbon fixation in photosynthetic organisms	Diatoms
CAMNT_0043933187	K00927	3.54194	4.09475	4.99539	4.11919	3.71473	3.88926	4.57514	3.60838	3.90271	4.4752	2.78765	3.44169	3.13792	3.75752	5.30749	3.89307	3.6098	3.751	3.32613	3.72343	5.07737	0.00190211	0.0565783	12	16	24	6.38281	FALSE	ko00710 Carbon fixation in photosynthetic organisms	Diatoms
CAMNT_0043933439	K00134	5.62288	5.62342	6.31931	5.25143	6.53911	5.64513	5.16144	4.68096	4.53403	4.53677	6.59957	6.74873	5.46684	4.64049	5.69166	5.60423	6.59425	5.98761	5.31331	5.13364	5.30514	0.00292449	0.0734438	20	12	24	15.4024	FALSE	ko00710 Carbon fixation in photosynthetic organisms	Diatoms
CAMNT_0043933467	K00134	4.52892	5.85982	7.34916	7.32693	6.38853	4.89441	4.77804	5.66984	6.85267	6.9118	6.12093	4.9879	4.68279	4.87911	7.55259	7.30045	6.33629	5.12088	5.58324	5.69881	7.47858	1.46e-08	1.93e-05	12	16	24	8.72214	TRUE	ko00710 Carbon fixation in photosynthetic organisms	Diatoms
CAMNT_0043933467	K05298	4.52892	5.85982	7.34916	7.32693	6.38853	4.89441	4.77804	5.66984	6.85267	6.9118	6.12093	4.9879	4.68279	4.87911	7.55259	7.30045	6.33629	5.12088	5.58324	5.69881	7.47858	1.46e-08	1.93e-05	12	16	24	8.72214	TRUE	ko00710 Carbon fixation in photosynthetic organisms	Diatoms
CAMNT_0043933631	K01100	3.6695	5.02194	5.8053	5.21998	4.00369	4.19511	3.93774	4.62687	3.90271	5.07893	4.58811	4.26364	3.13792	4.87911	5.88526	4.74831	3.34647	4.92429	3.46355	4.38893	6.06913	0.000539663	0.0251222	12	16	24	7.20542	TRUE	ko00710 Carbon fixation in photosynthetic organisms	Diatoms
CAMNT_0043934433	K03841	3.6695	4.16271	5.1485	4.0471	4.24069	1.72114	3.53017	3.48394	4.01314	4.41077	3.83983	2.97163	3.91213	4.08779	4.31584	3.69492	3.00498	2.5421	3.69905	3.82739	5.02707	5.67e-06	0.000960595	12	12	24	6.13759	TRUE	ko00710 Carbon fixation in photosynthetic organisms	Diatoms
CAMNT_0043935021	K01783	3.89158	3.59108	4.12661	3.89	3.71473	3.88926	4.24803	3.92156	3.64899	4.59571	4.52926	3.77706	3.65759	3.47807	4.44706	3.98186	3.82694	3.6194	3.8975	4.09724	3.33621	0.895079	0.942381	16	8	24	11.33	FALSE	ko00710 Carbon fixation in photosynthetic organisms	Diatoms
CAMNT_0043936923	K01803	3.39956	3.23475	4.82363	4.73112	4.00369	3.99921	3.15614	4.17405	5.29523	4.4752	3.73542	2.75233	3.13792	2.54508	5.00639	5.13204	3.723	2.86749	2.98834	3.18921	4.74452	4.79e-05	0.00464052	12	16	24	8.65267	TRUE	ko00710 Carbon fixation in photosynthetic organisms	Diatoms
CAMNT_0043937249	K01595	3.98984	4.16271	3.44662	3.38444	3.60189	4.44428	3.81574	4.09508	4.20981	3.74146	3.83983	3.67494	4.02288	3.47807	3.1854	4.28757	5.13304	3.97961	3.8975	4.09724	4.218	0.794371	0.942381	8	4	24	17.2996	FALSE	ko00710 Carbon fixation in photosynthetic organisms	Diatoms
CAMNT_0043940269	K03841	5.25697	4.09475	4.20029	4.53857	4.08743	5.398	4.95524	4.24865	4.67144	5.11926	4.40346	4.39328	4.02288	4.57387	4.72919	4.14339	4.09675	3.6194	4.14816	3.61022	5.07737	0.912189	0.942381	12	20	24	8.19306	FALSE	ko00710 Carbon fixation in photosynthetic organisms	Diatoms
CAMNT_0043941143	K01006	4.24739	4.16271	3.87749	3.89	4.16624	3.99921	4.50035	4.5706	3.90271	3.2033	4.58811	3.56382	3.50814	3.75752	3.71856	3.7978	4.09675	4.34458	4.14816	4.38893	4.218	0.422857	0.942381	8	8	24	21.5618	FALSE	ko00710 Carbon fixation in photosynthetic organisms	Diatoms
CAMNT_0043946521	K01624	4.32337	4.98582	3.96584	4.25272	4.67223	3.48849	4.24803	4.62687	3.13124	3.94291	3.73542	3.77706	4.39218	4.82315	4.44706	3.98186	3.723	3.87032	4.48394	3.48567	3.91021	0.17581	0.650233	8	16	24	0.742957	FALSE	ko00710 Carbon fixation in photosynthetic organisms	Diatoms
CAMNT_0043952437	K00615	4.52892	5.09152	5.41262	5.37068	5.04249	4.44428	3.68101	4.62687	5.20855	5.26999	5.18827	4.722	4.02288	4.93292	5.76736	4.88816	4.57247	4.26215	4.35934	4.32166	5.7984	1.78e-07	9.09e-05	12	16	24	8.34187	TRUE	ko00710 Carbon fixation in photosynthetic organisms	Diatoms
CAMNT_0043953051	K01624	4.24739	4.28916	4.27016	5.48072	5.12163	4.65518	4.15236	3.92156	5.81745	5.11926	5.18827	3.87165	3.79114	4.57387	4.87461	4.69842	5.01242	4.26215	3.32613	3.48567	4.218	0.000142676	0.0100694	20	8	24	10.8038	TRUE	ko00710 Carbon fixation in photosynthetic organisms	Diatoms
CAMNT_0043953651	K01610	3.78533	4.562	4.62788	4.37429	4.61823	4.19511	3.53017	3.8254	4.38148	3.94291	3.35704	3.87165	4.1251	3.47807	3.71856	3.58293	3.34647	3.6194	4.06974	3.18921	3.91021	0.855499	0.942381	12	20	24	7.35696	FALSE	ko00710 Carbon fixation in photosynthetic organisms	Diatoms
CAMNT_0043955117	K00134	4.39536	4.45926	4.20029	4.53857	4.44236	3.88926	3.68101	4.51195	3.64899	4.27205	3.83983	4.56736	4.1251	4.57387	4.0079	4.06507	3.82694	3.30462	3.8975	3.34684	3.50649	0.884144	0.942381	8	4	24	6.95105	FALSE	ko00710 Carbon fixation in photosynthetic organisms	Diatoms
CAMNT_0043970451	K00024	4.32337	4.8313	4.33662	4.58926	4.00369	4.89441	4.50035	3.60838	4.01314	4.41077	4.26497	5.27891	4.39218	4.76487	3.71856	3.89307	3.92315	4.87055	4.42305	4.38893	4.0209	0.0136856	0.178352	24	12	24	19.5024	FALSE	ko00710 Carbon fixation in photosynthetic organisms	Diatoms
CAMNT_0043970451	K00026	4.32337	4.8313	4.33662	4.58926	4.00369	4.89441	4.50035	3.60838	4.01314	4.41077	4.26497	5.27891	4.39218	4.76487	3.71856	3.89307	3.92315	4.87055	4.42305	4.38893	4.0209	0.0136856	0.178352	24	12	24	19.5024	FALSE	ko00710 Carbon fixation in photosynthetic organisms	Diatoms
CAMNT_0043970517	K00134	4.91556	5.18988	5.41262	5.28219	5.08261	4.89441	5.57483	4.9678	5.25255	5.07893	4.80143	4.90473	4.47075	4.87911	5.12691	5.16889	5.05378	4.81467	4.93745	4.88109	5.30514	0.00406837	0.0895776	12	12	24	7.34534	FALSE	ko00710 Carbon fixation in photosynthetic organisms	Diatoms
CAMNT_0043970517	K01803	4.91556	5.18988	5.41262	5.28219	5.08261	4.89441	5.57483	4.9678	5.25255	5.07893	4.80143	4.90473	4.47075	4.87911	5.12691	5.16889	5.05378	4.81467	4.93745	4.88109	5.30514	0.00406837	0.0895776	12	12	24	7.34534	FALSE	ko00710 Carbon fixation in photosynthetic organisms	Diatoms
CAMNT_0043971637	K00615	4.32337	4.70313	3.87749	4.1876	4.24069	4.19511	4.24803	4.09508	4.20981	4.34316	4.69884	3.77706	2.89254	4.26974	3.71856	4.14339	4.17576	3.47225	4.14816	4.17625	3.13656	0.917837	0.942381	20	16	24	11.8424	FALSE	ko00710 Carbon fixation in photosynthetic organisms	Diatoms
CAMNT_0043975311	K01624	4.70785	3.59108	3.78271	3.50337	3.9143	4.58838	3.81574	3.8254	4.38148	4.41077	3.49656	3.56382	3.65759	4.08779	4.56687	3.98186	4.01279	4.17441	4.29252	3.61022	4.30671	0.873112	0.942381	12	8	24	3.34312	FALSE	ko00710 Carbon fixation in photosynthetic organisms	Diatoms
CAMNT_0043976883	K01610	4.70785	4.70313	5.41262	4.63817	4.56205	3.63669	4.57514	4.5706	4.60443	5.77625	4.69884	3.77706	4.54509	4.70406	5.63887	4.14339	4.09675	4.87055	4.29252	4.32166	5.02707	0.03167	0.277878	12	12	24	6.53793	FALSE	ko00710 Carbon fixation in photosynthetic organisms	Diatoms
CAMNT_0043982007	K00927	3.39956	4.34824	7.30948	7.97646	5.68604	3.88926	3.35806	4.62687	7.69007	7.10335	6.06094	4.12032	3.91213	3.98664	7.33846	8.08214	6.26823	2.86749	2.46813	3.72343	7.25872	1.64e-07	8.66e-05	16	12	24	9.15137	TRUE	ko00710 Carbon fixation in photosynthetic organisms	Diatoms
CAMNT_0043986379	K01623	3.6695	4.51158	3.87749	4.11919	3.60189	2.87882	4.04936	3.60838	4.20981	3.94291	3.6217	3.77706	3.65759	4.57387	4.31584	3.7978	4.17576	3.6194	3.80209	4.2509	4.30671	0.0026154	0.0696428	8	16	24	5.05265	FALSE	ko00710 Carbon fixation in photosynthetic organisms	Diatoms
CAMNT_0043987049	K01595	4.32337	4.34824	4.57433	4.48595	4.24069	4.19511	4.57514	3.92156	4.91134	4.4752	3.73542	3.30567	4.54509	4.43019	4.44706	4.47877	3.723	4.34458	4.42305	4.32166	4.12306	0.0534281	0.360959	16	4	24	4.40968	FALSE	ko00710 Carbon fixation in photosynthetic organisms	Diatoms
CAMNT_0043987451	K00134	5.36643	5.44971	5.1485	5.399	5.73692	5.57877	5.50119	4.87854	5.11625	5.37339	5.18827	5.72678	5.46684	5.62836	5.30749	5.23984	5.4121	5.41043	4.80198	5.13364	5.07737	0.0220414	0.230604	24	12	24	16.4186	FALSE	ko00710 Carbon fixation in photosynthetic organisms	Diatoms
CAMNT_0043988387	K03841	4.52892	4.09475	4.62788	4.53857	4.72422	4.58838	4.71363	4.24865	4.20981	4.53677	4.11075	4.45378	4.22008	4.70406	4.09174	4.14339	4.32114	5.07423	5.06103	3.48567	4.12306	0.138987	0.58048	24	12	24	17.7821	FALSE	ko00710 Carbon fixation in photosynthetic organisms	Diatoms
CAMNT_0043990853	K00134	4.1669	4.34824	5.31923	6.37626	5.71171	4.28331	3.35806	4.92388	5.87463	5.98585	5.33126	3.95984	2.89254	4.50389	5.46771	5.57718	5.13304	4.08055	4.35934	4.2509	5.67395	3.58e-07	0.000144837	16	12	24	9.42916	TRUE	ko00710 Carbon fixation in photosynthetic organisms	Diatoms
CAMNT_0043991893	K00615	3.54194	3.7816	4.20029	4.37429	3.60189	4.36616	4.04936	3.34521	3.50005	3.01784	4.19006	3.87165	4.68279	3.98664	4.0079	5.16889	4.25039	3.47225	3.8975	3.82739	3.7893	0.903402	0.942381	16	16	24	13.5599	FALSE	ko00710 Carbon fixation in photosynthetic organisms	Diatoms
CAMNT_0043992951	K01624	4.46375	4.45926	4.12661	4.1876	4.08743	3.1217	3.68101	4.38661	4.60443	4.65225	3.19858	3.30567	3.33772	4.64049	3.82233	3.32262	3.82694	3.1083	3.80209	4.01326	3.7893	0.00197417	0.057629	8	16	24	4.76344	FALSE	ko00710 Carbon fixation in photosynthetic organisms	Diatoms
CAMNT_0043994211	K01006	4.32337	3.86717	4.04865	3.71136	3.60189	4.36616	3.68101	4.38661	3.7821	3.84609	4.33596	4.19388	4.39218	3.30998	4.24518	4.28757	4.73496	4.26215	4.14816	4.17625	4.218	0.594518	0.942381	20	20	24	17.0264	FALSE	ko00710 Carbon fixation in photosynthetic organisms	Diatoms
CAMNT_0043994631	K01807	3.6695	4.16271	4.82363	4.48595	4.08743	3.88926	3.53017	4.62687	4.53403	4.27205	3.73542	3.44169	3.33772	3.47807	4.31584	4.59293	4.25039	3.6194	4.22226	4.01326	5.07737	4.79e-05	0.00464052	12	16	24	7.57585	TRUE	ko00710 Carbon fixation in photosynthetic organisms	Diatoms
CAMNT_0043997801	K00024	3.98984	4.28916	3.78271	3.89	3.33945	3.88926	3.35806	4.24865	4.8551	4.27205	3.19858	3.87165	4.39218	3.75752	4.17064	3.69492	3.18887	4.08055	4.29252	3.72343	4.12306	0.0633352	0.393873	12	8	24	2.94562	FALSE	ko00710 Carbon fixation in photosynthetic organisms	Diatoms
CAMNT_0043997801	K00026	3.98984	4.28916	3.78271	3.89	3.33945	3.88926	3.35806	4.24865	4.8551	4.27205	3.19858	3.87165	4.39218	3.75752	4.17064	3.69492	3.18887	4.08055	4.29252	3.72343	4.12306	0.0633352	0.393873	12	8	24	2.94562	FALSE	ko00710 Carbon fixation in photosynthetic organisms	Diatoms
CAMNT_0043998219	K01623	3.6695	3.86717	3.87749	3.80377	4.56205	4.10074	4.15236	4.24865	3.50005	3.74146	3.6217	4.33	4.22008	4.76487	3.48125	3.7978	4.01279	4.63227	3.69905	3.48567	4.12306	0.280031	0.805047	24	12	24	18.8701	FALSE	ko00710 Carbon fixation in photosynthetic organisms	Diatoms
CAMNT_0043999815	K00024	4.70785	4.78987	5.18433	5.18783	3.81836	5.05042	3.81574	4.01116	5.06774	5.23378	4.26497	4.62083	3.33772	4.50389	3.71856	3.7978	3.82694	4.17441	4.65201	4.2509	4.12306	0.869553	0.942381	16	4	24	7.6756	FALSE	ko00710 Carbon fixation in photosynthetic organisms	Diatoms
CAMNT_0044000253	K00615	4.52892	4.51158	4.7772	5.15493	3.9143	4.7799	3.93774	4.87854	4.01314	4.65225	4.33596	4.19388	3.33772	4.08779	4.24518	4.35431	3.92315	4.17441	3.17019	4.09724	5.17291	0.115448	0.529284	16	12	24	8.27033	FALSE	ko00710 Carbon fixation in photosynthetic organisms	Diatoms
CAMNT_0044005471	K01100	4.65072	4.8313	4.4	4.63817	4.72422	4.94835	4.15236	4.87854	4.73537	4.27205	4.80143	4.19388	4.39218	5.03476	4.77935	4.64667	4.9698	4.75648	4.29252	4.45306	4.218	0.873605	0.942381	8	20	24	11.9431	FALSE	ko00710 Carbon fixation in photosynthetic organisms	Diatoms
CAMNT_0044005471	K03841	4.65072	4.8313	4.4	4.63817	4.72422	4.94835	4.15236	4.87854	4.73537	4.27205	4.80143	4.19388	4.39218	5.03476	4.77935	4.64667	4.9698	4.75648	4.29252	4.45306	4.218	0.873605	0.942381	8	20	24	11.9431	FALSE	ko00710 Carbon fixation in photosynthetic organisms	Diatoms
CAMNT_0044005557	K00134	5.70831	5.87949	5.78223	5.74576	5.81001	5.82751	5.7754	5.53135	5.92961	6.13003	5.60853	6.02898	5.99583	5.21877	5.4977	5.46353	5.89188	5.93671	5.40908	5.53411	5.70609	0.113521	0.525679	24	8	24	15.0566	FALSE	ko00710 Carbon fixation in photosynthetic organisms	Diatoms
CAMNT_0044005557	K01803	5.70831	5.87949	5.78223	5.74576	5.81001	5.82751	5.7754	5.53135	5.92961	6.13003	5.60853	6.02898	5.99583	5.21877	5.4977	5.46353	5.89188	5.93671	5.40908	5.53411	5.70609	0.113521	0.525679	24	8	24	15.0566	FALSE	ko00710 Carbon fixation in photosynthetic organisms	Diatoms
CAMNT_0044005633	K01803	5.17902	4.65766	4.67944	4.53857	4.37838	5.05042	5.11264	5.24213	4.8551	4.7589	4.94249	4.90473	4.80811	4.43019	4.50827	4.47877	4.62877	4.17441	4.65201	4.97038	5.57295	0.485923	0.942381	4	16	24	0.971591	FALSE	ko00710 Carbon fixation in photosynthetic organisms	Diatoms
CAMNT_0044006827	K01595	4.32337	4.8313	4.91213	4.0471	3.9143	5.09882	4.15236	4.31937	3.64899	4.99466	4.64458	4.51173	4.39218	4.43019	4.38302	3.69492	4.17576	4.17441	4.48394	4.73552	5.17291	0.890005	0.942381	12	4	24	1.24028	FALSE	ko00710 Carbon fixation in photosynthetic organisms	Diatoms
CAMNT_0050525393	K00134	5.59323	5.83987	6.94525	7.89481	6.60888	5.23482	4.71363	5.50196	7.42973	6.94555	6.54228	5.65281	7.02764	5.12975	6.87581	7.23301	6.2507	4.92429	5.61031	5.13364	6.91946	0.000806066	0.0328591	16	16	24	9.33622	TRUE	ko00710 Carbon fixation in photosynthetic organisms	Diatoms
CAMNT_0050525529	K01595	4.1669	4.02315	4.82363	4.93964	5.15961	4.65518	4.50035	4.38661	5.45418	5.23378	4.02646	3.95984	4.30884	4.26974	4.62311	4.53702	4.73496	4.42232	4.48394	4.57301	4.61336	0.0137824	0.179083	16	12	24	9.37002	FALSE	ko00710 Carbon fixation in photosynthetic organisms	Diatoms
CAMNT_0050526085	K00927	3.78533	4.02315	4.67944	4.43125	4.56205	3.99921	4.50035	4.09508	3.90271	3.84609	4.58811	3.67494	3.79114	4.08779	4.17064	3.89307	4.01279	3.6194	3.8975	3.48567	4.0209	0.263539	0.788846	20	4	24	10.2098	FALSE	ko00710 Carbon fixation in photosynthetic organisms	Diatoms
CAMNT_0050526183	K01624	4.32337	5.34004	6.23698	6.45889	4.61823	5.47308	4.24803	5.0104	6.30693	5.77625	5.71637	5.02772	4.22008	5.34264	6.20821	5.9793	4.9698	4.56576	4.80198	5.013	5.96688	3.73e-07	0.000146759	12	16	24	8.31044	TRUE	ko00710 Carbon fixation in photosynthetic organisms	Diatoms
CAMNT_0050526359	K00134	4.46375	4.02315	4.33662	4.63817	6.51023	7.46535	3.93774	3.48394	4.60443	4.41077	6.62738	6.99735	5.12841	4.18182	4.56687	4.64667	6.28555	6.47129	4.14816	3.34684	4.0209	8.46e-08	5.68e-05	24	8	24	15.6078	TRUE	ko00710 Carbon fixation in photosynthetic organisms	Diatoms
CAMNT_0050526745	K00855	3.04849	3.94747	6.65973	6.34762	3.9143	2.87882	2.90796	4.24865	5.90238	5.46979	3.93645	1.72114	1.72114	3.1131	6.17159	6.67003	4.92587	3.30462	2.76638	3.72343	5.70609	7.41e-07	0.000232171	16	12	24	8.36123	TRUE	ko00710 Carbon fixation in photosynthetic organisms	Diatoms
CAMNT_0050526969	K01006	4.32337	4.61065	4.27016	4.63817	5.15961	5.50919	5.34143	4.68096	5.06774	4.65225	4.98654	4.722	4.47075	4.08779	5.12691	4.64667	5.20811	4.08055	4.80198	4.78574	5.07737	0.718925	0.942381	20	12	24	13.5414	FALSE	ko00710 Carbon fixation in photosynthetic organisms	Diatoms
CAMNT_0050527049	K01100	3.89158	4.02315	4.72917	4.90034	4.61823	4.65518	4.57514	3.8254	4.45986	4.0331	3.83983	3.30567	4.74685	4.26974	4.72919	4.2174	4.57247	3.6194	3.8975	4.32166	4.97491	0.0873458	0.460538	12	12	24	7.39552	FALSE	ko00710 Carbon fixation in photosynthetic organisms	Diatoms
CAMNT_0050530535	K14454	4.32337	4.34824	4.57433	5.0151	4.77434	4.5182	4.42129	4.24865	4.53403	4.99466	4.89702	5.06645	3.79114	3.47807	4.38302	4.35431	3.92315	4.08055	4.48394	4.73552	4.12306	0.243661	0.756389	16	16	24	12.3249	FALSE	ko00710 Carbon fixation in photosynthetic organisms	Diatoms
CAMNT_0050530535	K14455	4.32337	4.34824	4.57433	5.0151	4.77434	4.5182	4.42129	4.24865	4.53403	4.99466	4.89702	5.06645	3.79114	3.47807	4.38302	4.35431	3.92315	4.08055	4.48394	4.73552	4.12306	0.243661	0.756389	16	16	24	12.3249	FALSE	ko00710 Carbon fixation in photosynthetic organisms	Diatoms
CAMNT_0050530873	K00134	4.52892	5.42307	4.82363	5.25143	4.08743	4.36616	4.42129	3.92156	4.01314	4.65225	4.75107	3.56382	3.91213	4.70406	5.30749	4.97422	4.32114	4.56576	4.14816	4.45306	5.07737	0.041753	0.321174	12	16	24	7.32423	FALSE	ko00710 Carbon fixation in photosynthetic organisms	Diatoms
CAMNT_0050530873	K01803	4.52892	5.42307	4.82363	5.25143	4.08743	4.36616	4.42129	3.92156	4.01314	4.65225	4.75107	3.56382	3.91213	4.70406	5.30749	4.97422	4.32114	4.56576	4.14816	4.45306	5.07737	0.041753	0.321174	12	16	24	7.32423	FALSE	ko00710 Carbon fixation in photosynthetic organisms	Diatoms
CAMNT_0050531855	K00855	2.81701	3.7816	5.75877	4.37429	3.60189	1.72114	3.68101	3.72151	2.55635	4.90504	3.73542	3.56382	2.5605	2.87154	5.66551	3.16696	2.78037	3.30462	2.76638	3.92361	6.47484	0.00791565	0.132121	12	16	24	7.15098	FALSE	ko00710 Carbon fixation in photosynthetic organisms	Diatoms
CAMNT_0050536071	K03841	4.1669	4.22741	4.20029	4.58926	4.56205	4.19511	3.93774	5.88967	4.45986	4.34316	4.52926	4.33	4.22008	4.18182	4.24518	3.7978	3.723	3.6194	4.59822	3.61022	4.80576	0.749337	0.942381	12	12	24	4.68204	FALSE	ko00710 Carbon fixation in photosynthetic organisms	Diatoms
CAMNT_0050537699	K00615	4.96302	6.78953	7.94883	6.54966	4.82273	3.63669	3.93774	5.696	5.84633	6.78083	4.64458	3.77706	4.61564	6.58464	7.81205	5.60423	4.9698	4.97606	4.48394	5.98037	8.29778	1.52e-06	0.000376777	12	12	24	6.27733	TRUE	ko00710 Carbon fixation in photosynthetic organisms	Diatoms
CAMNT_0050543209	K01783	4.39536	5.44971	5.89407	4.97788	4.00369	4.19511	3.53017	4.4507	4.53403	5.58897	4.19006	3.77706	3.50814	5.03476	5.37376	4.64667	3.82694	3.47225	3.8975	5.09456	5.38693	5.74e-05	0.00524563	12	12	24	6.31284	TRUE	ko00710 Carbon fixation in photosynthetic organisms	Diatoms
CAMNT_0050552157	K01803	3.89158	3.94747	3.78271	4.53857	4.24069	3.88926	3.68101	3.60838	4.60443	4.4752	4.11075	4.0425	3.50814	4.50389	4.0079	3.89307	4.38841	4.17441	4.06974	3.72343	3.50649	0.0649185	0.399402	16	12	24	11.7664	FALSE	ko00710 Carbon fixation in photosynthetic organisms	Diatoms
CAMNT_0050552321	K03841	4.1669	4.40487	5.28668	4.85991	3.9143	3.76918	3.68101	3.92156	4.20981	4.99466	4.46779	3.30567	3.13792	4.08779	4.91992	4.47877	4.38841	3.1083	4.14816	4.51433	5.64107	1.05e-05	0.00149832	12	12	24	7.51712	TRUE	ko00710 Carbon fixation in photosynthetic organisms	Diatoms
CAMNT_0050552333	K00855	3.04849	4.45926	5.44243	4.77538	4.5035	3.99921	4.04936	4.17405	4.8551	5.58897	3.93645	4.12032	3.65759	4.43019	5.76736	4.53702	3.92315	3.1083	3.80209	4.09724	5.88511	7.56e-07	0.000232361	12	16	24	7.51166	TRUE	ko00710 Carbon fixation in photosynthetic organisms	Diatoms
CAMNT_0050552531	K00615	3.89158	4.87155	3.56902	4.37429	4.44236	4.71893	4.3374	4.17405	4.8551	4.65225	4.26497	3.95984	3.65759	4.43019	4.50827	3.98186	3.92315	4.4959	3.69905	4.2509	3.91021	0.704611	0.942381	16	12	24	9.02262	FALSE	ko00710 Carbon fixation in photosynthetic organisms	Diatoms
CAMNT_0050555013	K01610	3.89158	4.34824	4.51863	4.58926	4.24069	4.7799	4.6461	4.51195	3.90271	3.94291	4.33596	4.90473	3.91213	5.17495	4.87461	4.28757	4.17576	4.42232	4.54225	4.38893	3.50649	0.916185	0.942381	24	12	24	21.0479	FALSE	ko00710 Carbon fixation in photosynthetic organisms	Diatoms
CAMNT_0050560627	K00134	4.46375	4.28916	4.33662	4.73112	6.37257	7.43765	3.68101	3.92156	4.67144	4.4752	6.64108	6.73688	4.97733	4.26974	4.24518	4.74831	6.28555	6.32083	4.14816	3.34684	4.0209	8.23e-07	0.000244106	24	8	24	15.5079	TRUE	ko00710 Carbon fixation in photosynthetic organisms	Diatoms
CAMNT_0050569893	K00134	4.1669	3.86717	3.87749	4.11919	3.18242	3.76918	3.68101	3.34521	4.01314	3.50205	4.58811	4.39328	3.79114	4.50389	4.38302	4.06507	4.01279	3.751	3.8975	4.32166	3.33621	0.678499	0.942381	8	20	24	23.432	FALSE	ko00710 Carbon fixation in photosynthetic organisms	Diatoms
CAMNT_0050569893	K00150	4.1669	3.86717	3.87749	4.11919	3.18242	3.76918	3.68101	3.34521	4.01314	3.50205	4.58811	4.39328	3.79114	4.50389	4.38302	4.06507	4.01279	3.751	3.8975	4.32166	3.33621	0.678499	0.942381	8	20	24	23.432	FALSE	ko00710 Carbon fixation in photosynthetic organisms	Diatoms
CAMNT_0050590055	K01624	4.52892	5.34004	5.03525	5.399	4.56205	5.00031	4.24803	4.62687	5.45418	5.19662	4.85004	4.51173	4.1251	4.76487	5.86244	5.27403	5.01242	4.08055	4.70381	4.2509	5.07737	7.9e-05	0.00666385	12	16	24	8.2651	TRUE	ko00710 Carbon fixation in photosynthetic organisms	Diatoms
CAMNT_0050590063	K00134	4.39536	5.15785	4.7772	5.05138	3.81836	3.88926	4.3374	4.01116	4.20981	3.84609	4.58811	3.56382	4.39218	4.50389	5.08787	4.74831	4.62877	4.75648	4.42305	4.73552	5.30514	0.0581694	0.377337	12	12	24	5.67628	FALSE	ko00710 Carbon fixation in photosynthetic organisms	Diatoms
CAMNT_0050590063	K01803	4.39536	5.15785	4.7772	5.05138	3.81836	3.88926	4.3374	4.01116	4.20981	3.84609	4.58811	3.56382	4.39218	4.50389	5.08787	4.74831	4.62877	4.75648	4.42305	4.73552	5.30514	0.0581694	0.377337	12	12	24	5.67628	FALSE	ko00710 Carbon fixation in photosynthetic organisms	Diatoms
CAMNT_0050590981	K03841	4.24739	4.65766	4.20029	4.43125	4.00369	4.94835	4.04936	4.38661	4.79651	4.197	4.40346	4.0425	4.30884	4.43019	4.17064	3.58293	4.38841	4.63227	4.06974	4.78574	4.218	0.70133	0.942381	8	8	24	23.7941	FALSE	ko00710 Carbon fixation in photosynthetic organisms	Diatoms
CAMNT_0050594361	K00855	2.50512	3.86717	5.93648	5.78909	4.00369	2.87882	2.90796	3.72151	5.33666	4.95056	4.02646	2.45789	1.72114	3.30998	5.69166	6.03988	4.17576	3.1083	3.17019	3.48567	5.17291	4.51e-07	0.000158106	16	12	24	8.49552	TRUE	ko00710 Carbon fixation in photosynthetic organisms	Diatoms
CAMNT_0050595421	K00927	4.70785	5.6466	6.58188	6.24265	4.44236	3.3196	3.93774	5.16902	5.45418	6.29638	4.19006	3.95984	4.39218	4.64049	6.68141	5.01536	4.25039	2.86749	3.98642	5.09456	6.76075	4.01e-09	9.85e-06	12	12	24	6.59484	TRUE	ko00710 Carbon fixation in photosynthetic organisms	Diatoms
CAMNT_0050596347	K01624	5.53203	5.7783	5.28668	5.63134	6.38853	5.2774	4.71363	5.131	4.67144	4.85799	5.46118	4.9879	5.34916	5.5278	5.30749	4.97422	5.53349	5.58627	4.65201	5.34791	4.92075	0.696215	0.942381	20	16	24	14.8923	FALSE	ko00710 Carbon fixation in photosynthetic organisms	Diatoms
CAMNT_0050597989	K03841	4.32337	5.05716	4.86857	5.0151	2.77553	2.55042	3.81574	4.73303	5.0175	4.90504	2.78765	3.15141	4.22008	5.17495	4.72919	3.98186	4.01279	3.87032	3.32613	4.17625	4.30671	0.000806066	0.0328591	8	16	24	4.8761	TRUE	ko00710 Carbon fixation in photosynthetic organisms	Diatoms
CAMNT_0050600915	K00134	4.1669	4.98582	4.46059	4.58926	4.00369	4.10074	4.24803	4.31937	3.64899	3.84609	4.46779	3.87165	4.1251	4.50389	4.96381	4.69842	3.48528	4.56576	4.29252	4.01326	5.02707	0.251147	0.765658	12	8	24	4.667	FALSE	ko00710 Carbon fixation in photosynthetic organisms	Diatoms
CAMNT_0050600915	K01803	4.1669	4.98582	4.46059	4.58926	4.00369	4.10074	4.24803	4.31937	3.64899	3.84609	4.46779	3.87165	4.1251	4.50389	4.96381	4.69842	3.48528	4.56576	4.29252	4.01326	5.02707	0.251147	0.765658	12	8	24	4.667	FALSE	ko00710 Carbon fixation in photosynthetic organisms	Diatoms
CAMNT_0050630039	K00855	3.23767	4.02315	5.44243	4.1876	4.16624	3.88926	2.90796	4.17405	4.79651	4.70659	3.93645	3.87165	2.5605	4.08779	5.63887	3.89307	4.25039	3.30462	2.98834	4.09724	5.53764	6.87e-10	3.85e-06	12	16	24	7.80546	TRUE	ko00710 Carbon fixation in photosynthetic organisms	Diatoms
CAMNT_0050630083	K00134	4.59115	3.94747	4.91213	4.73112	6.68836	7.4283	4.04936	3.8254	5.16315	4.27205	6.55682	6.98739	4.97733	3.98664	4.31584	4.88816	6.23295	6.43513	4.06974	4.01326	4.0209	8.08e-08	5.54e-05	24	8	24	15.4658	TRUE	ko00710 Carbon fixation in photosynthetic organisms	Diatoms
CAMNT_0051626093	K03841	4.1669	4.562	4.51863	4.43125	3.47778	2.87882	3.15614	3.00395	4.20981	4.27205	3.49656	3.87165	2.5605	4.35231	4.91992	3.58293	4.5138	3.87032	4.29252	3.18921	5.34662	0.010753	0.157756	12	12	24	7.39706	FALSE	ko00710 Carbon fixation in photosynthetic organisms	Diatoms
CAMNT_0051626303	K01006	4.24739	4.09475	4.72917	4.73112	4.67223	5.47308	4.50035	3.92156	4.11507	4.27205	4.26497	4.12032	4.61564	4.08779	4.31584	4.53702	4.32114	4.34458	4.42305	4.17625	4.0209	0.0295475	0.268551	16	16	24	15.5443	FALSE	ko00710 Carbon fixation in photosynthetic organisms	Diatoms
CAMNT_0051626659	K01624	4.32337	4.28916	4.7772	4.63817	3.47778	4.44428	3.68101	4.09508	3.33026	3.50205	4.33596	4.67233	4.68279	3.98664	4.0079	4.47877	3.82694	4.42232	5.09994	4.73552	4.0209	0.679061	0.942381	24	20	24	21.4748	FALSE	ko00710 Carbon fixation in photosynthetic organisms	Diatoms
CAMNT_0051627367	K00615	4.91556	6.16233	7.08345	6.37626	6.14711	5.14561	5.29852	5.9775	6.32752	6.33087	5.93287	4.33	5.57555	6.07044	6.60116	6.46471	5.91435	4.26215	4.97986	5.91499	6.61647	4.21e-09	9.85e-06	12	12	24	7.32477	TRUE	ko00710 Carbon fixation in photosynthetic organisms	Diatoms
CAMNT_0051628949	K00134	4.24739	3.7816	4.4	4.63817	5.52154	5.70854	4.57514	4.51195	4.73537	4.34316	5.49189	4.94693	4.61564	3.75752	4.67715	4.64667	5.64536	4.81467	3.8975	4.09724	4.39001	3.91e-05	0.00393097	20	12	24	14.4795	TRUE	ko00710 Carbon fixation in photosynthetic organisms	Diatoms
CAMNT_0051628995	K01610	3.98984	4.09475	5.31923	4.1876	4.31127	3.76918	3.93774	3.00395	4.73537	5.26999	3.93645	3.95984	4.39218	4.18182	5.52707	4.53702	4.25039	3.751	4.06974	4.09724	4.68048	2.16e-05	0.00254361	12	12	24	8.07278	TRUE	ko00710 Carbon fixation in photosynthetic organisms	Diatoms
CAMNT_0051630333	K00855	3.98984	4.16271	5.31923	5.12124	4.37838	3.48849	3.35806	3.60838	4.96542	4.95056	4.19006	3.95984	2.89254	4.08779	5.52707	5.16889	3.92315	3.1083	2.76638	3.72343	4.61336	1.48e-06	0.000376777	12	16	24	8.51888	TRUE	ko00710 Carbon fixation in photosynthetic organisms	Diatoms
CAMNT_0051634105	K00134	5.53203	4.98582	4.82363	5.37068	4.72422	5.93736	4.57514	4.92388	5.20855	4.65225	5.36487	4.0425	5.12841	4.82315	4.96381	5.13204	4.92587	5.29347	4.29252	5.77455	4.97491	0.730536	0.942381	16	12	24	8.2078	FALSE	ko00710 Carbon fixation in photosynthetic organisms	Diatoms
CAMNT_0051634105	K01803	5.53203	4.98582	4.82363	5.37068	4.72422	5.93736	4.57514	4.92388	5.20855	4.65225	5.36487	4.0425	5.12841	4.82315	4.96381	5.13204	4.92587	5.29347	4.29252	5.77455	4.97491	0.730536	0.942381	16	12	24	8.2078	FALSE	ko00710 Carbon fixation in photosynthetic organisms	Diatoms
CAMNT_0051634115	K01100	4.96302	6.2404	6.11317	5.63134	4.72422	4.58838	4.77804	5.56014	5.20855	5.89645	4.94249	4.722	4.30884	5.78169	5.58407	4.64667	4.09675	4.56576	4.8486	5.44405	5.88511	0.000455597	0.0225667	12	12	24	5.19748	TRUE	ko00710 Carbon fixation in photosynthetic organisms	Diatoms
CAMNT_0051634523	K01783	3.78533	4.61065	4.20029	3.71136	4.67223	4.44428	3.35806	4.5706	3.50005	4.7589	3.6217	3.44169	4.30884	3.98664	4.09174	4.06507	3.92315	3.87032	4.22226	4.2509	4.46854	0.849668	0.942381	8	16	24	5.59422	FALSE	ko00710 Carbon fixation in photosynthetic organisms	Diatoms
CAMNT_0051635293	K03841	4.0813	4.16271	4.67944	4.53857	3.18242	3.48849	3.68101	4.83169	3.7821	4.4752	3.6217	2.75233	3.13792	4.18182	4.67715	3.89307	3.00498	4.34458	4.22226	4.38893	5.12594	0.00109881	0.0405097	12	8	24	4.98625	TRUE	ko00710 Carbon fixation in photosynthetic organisms	Diatoms
CAMNT_0051636371	K00134	4.1669	4.51158	7.12976	7.43962	6.64917	5.05042	3.93774	4.87854	7.20366	6.5948	6.35533	5.40473	5.26493	4.57387	6.37847	7.11621	6.44817	4.4959	4.35934	4.38893	6.61647	1.52e-06	0.000376777	16	12	24	10.0415	TRUE	ko00710 Carbon fixation in photosynthetic organisms	Diatoms
CAMNT_0051648143	K00024	3.98984	3.94747	5.03525	4.68542	4.77434	4.44428	4.24803	4.62687	3.7821	4.41077	4.52926	4.12032	4.02288	4.08779	4.77935	4.64667	4.09675	4.08055	4.59822	3.72343	4.54284	0.0665029	0.402434	16	16	24	10.3035	FALSE	ko00710 Carbon fixation in photosynthetic organisms	Diatoms
CAMNT_0051648143	K00026	3.98984	3.94747	5.03525	4.68542	4.77434	4.44428	4.24803	4.62687	3.7821	4.41077	4.52926	4.12032	4.02288	4.08779	4.77935	4.64667	4.09675	4.08055	4.59822	3.72343	4.54284	0.0665029	0.402434	16	16	24	10.3035	FALSE	ko00710 Carbon fixation in photosynthetic organisms	Diatoms
CAMNT_0051649797	K14454	3.6695	3.68992	4.12661	4.48595	4.37838	3.48849	4.3374	4.09508	4.01314	4.4752	4.33596	4.12032	4.39218	3.8771	4.38302	3.69492	4.25039	4.08055	3.98642	4.32166	4.0209	0.32944	0.872147	16	16	24	10.8856	FALSE	ko00710 Carbon fixation in photosynthetic organisms	Diatoms
CAMNT_0051649797	K14455	3.6695	3.68992	4.12661	4.48595	4.37838	3.48849	4.3374	4.09508	4.01314	4.4752	4.33596	4.12032	4.39218	3.8771	4.38302	3.69492	4.25039	4.08055	3.98642	4.32166	4.0209	0.32944	0.872147	16	16	24	10.8856	FALSE	ko00710 Carbon fixation in photosynthetic organisms	Diatoms
CAMNT_0051657325	K00615	4.24739	4.22741	4.20029	4.53857	4.24069	4.65518	3.35806	4.09508	4.60443	3.84609	4.64458	4.51173	4.47075	3.75752	4.0079	4.47877	4.5138	5.026	4.14816	3.61022	3.50649	0.00277414	0.0712552	24	8	24	15.1403	FALSE	ko00710 Carbon fixation in photosynthetic organisms	Diatoms
CAMNT_0051663109	K01624	4.0813	5.34004	5.71067	5.63134	4.77434	3.99921	3.53017	4.83169	5.56275	5.58897	4.75107	4.26364	4.68279	4.57387	4.77935	4.79649	4.17576	4.75648	4.42305	4.92644	5.26242	0.000213724	0.0134384	12	16	24	7.46928	TRUE	ko00710 Carbon fixation in photosynthetic organisms	Diatoms
CAMNT_0051663905	K00134	4.46375	4.09475	4.12661	4.68542	3.18242	5.35892	4.04936	3.60838	4.20981	3.2033	4.46779	3.67494	3.79114	3.47807	4.24518	3.4598	4.09675	2.86749	3.17019	4.88109	3.65584	0.832404	0.942381	12	12	24	3.00509	FALSE	ko00710 Carbon fixation in photosynthetic organisms	Diatoms
CAMNT_0051676245	K01624	4.0813	4.40487	3.87749	4.0471	3.18242	3.48849	3.93774	4.17405	1.72114	3.36218	4.33596	4.33	4.30884	3.8771	4.0079	3.69492	4.01279	4.08055	4.8486	4.57301	4.54284	0.187825	0.672665	8	8	24	21.9004	FALSE	ko00710 Carbon fixation in photosynthetic organisms	Diatoms
CAMNT_0051676339	K01610	4.1669	3.59108	5.55584	3.6117	3.9143	3.3196	3.81574	4.01116	4.11507	5.53062	4.11075	3.87165	4.1251	4.26974	5.12691	4.47877	3.92315	3.47225	4.06974	4.09724	4.39001	0.000715473	0.030486	12	12	24	7.09765	TRUE	ko00710 Carbon fixation in photosynthetic organisms	Diatoms
CAMNT_0051726771	K00134	5.59323	6.17829	8.11453	8.6794	7.48101	5.82751	4.57514	5.61604	8.33787	7.7379	7.76619	6.29474	5.67657	5.8387	8.15865	9.04512	7.91679	4.97606	4.93745	5.4747	7.65297	3.41e-07	0.000144837	16	12	24	9.75069	TRUE	ko00710 Carbon fixation in photosynthetic organisms	Diatoms
CAMNT_0051728665	K00927	2.50512	3.68992	5.91543	6.47222	4.37838	2.55042	2.57184	3.00395	6.55404	6.07	5.36487	3.15141	2.5605	3.62559	6.41023	6.98911	5.01242	2.5421	2.76638	3.18921	5.99313	1.64e-07	8.66e-05	16	12	24	9.05264	TRUE	ko00710 Carbon fixation in photosynthetic organisms	Diatoms
CAMNT_0051758611	K00134	5.21853	5.8989	5.35104	5.0151	4.95865	5.398	5.38308	5.20604	5.06774	5.40625	5.76739	5.34321	6.47761	5.59562	6.17159	5.0942	4.5138	5.33354	4.14816	4.92644	5.02707	0.849509	0.942381	24	20	24	1.61293	FALSE	ko00710 Carbon fixation in photosynthetic organisms	Diatoms
CAMNT_0051767221	K00927	4.70785	5.25186	6.16754	5.65496	3.9143	4.65518	3.81574	4.83169	3.7821	6.02854	4.02646	4.26364	3.79114	4.26974	5.43707	4.79649	3.92315	3.751	3.98642	4.73552	5.30514	0.00583645	0.110912	16	4	24	6.98428	FALSE	ko00710 Carbon fixation in photosynthetic organisms	Diatoms
CAMNT_0051769873	K00134	4.86644	5.12507	5.41262	5.48072	4.91479	4.19511	3.15614	4.87854	4.79651	5.3053	4.85004	5.21156	5.42868	5.30254	5.20192	4.79649	4.09675	4.17441	4.54225	4.51433	4.74452	0.455924	0.942381	16	4	24	7.11719	FALSE	ko00710 Carbon fixation in photosynthetic organisms	Diatoms
CAMNT_0051775305	K01624	2.50512	4.8313	6.31931	5.93118	4.86951	3.48849	3.35806	4.87854	5.87463	5.75095	5.52196	3.15141	3.33772	4.57387	6.39444	6.82699	5.7983	3.30462	2.46813	4.32166	5.76828	3.78e-07	0.000147528	16	12	24	8.68033	TRUE	ko00710 Carbon fixation in photosynthetic organisms	Diatoms
CAMNT_0051776343	K00134	4.70785	5.02194	5.03525	5.50695	4.82273	4.58838	2.90796	4.38661	4.79651	5.58897	4.46779	4.9879	5.46684	4.70406	5.52707	5.01536	3.34647	3.6194	4.29252	4.68342	4.39001	0.0466501	0.337542	16	4	24	7.37117	FALSE	ko00710 Carbon fixation in photosynthetic organisms	Diatoms
CAMNT_0051781869	K00615	4.24739	4.22741	3.44662	4.1876	3.9143	4.19511	3.93774	4.01116	3.7821	4.197	4.11075	4.12032	3.65759	3.98664	4.17064	4.14339	4.38841	3.751	4.42305	4.01326	3.65584	0.647353	0.942381	16	20	24	16.4226	FALSE	ko00710 Carbon fixation in photosynthetic organisms	Diatoms
CAMNT_0051801531	K00615	3.54194	3.7816	4.99539	4.73112	3.60189	3.3196	3.81574	3.92156	4.38148	4.70659	3.01363	3.95984	3.79114	3.75752	5.34101	4.28757	4.38841	3.30462	3.17019	4.45306	4.97491	0.000392028	0.0205373	12	12	24	7.14764	TRUE	ko00710 Carbon fixation in photosynthetic organisms	Diatoms
CAMNT_0051802519	K00927	3.23767	3.3658	4.62788	5.05138	3.18242	3.99921	2.90796	3.60838	4.79651	4.95056	3.93645	3.30567	3.91213	3.8771	4.17064	4.74831	3.723	3.1083	3.46355	3.18921	3.33621	0.00252812	0.0679034	16	12	24	9.03144	FALSE	ko00710 Carbon fixation in photosynthetic organisms	Diatoms
CAMNT_0051803925	K00134	4.59115	5.7783	8.01446	8.48963	7.23868	4.71893	3.35806	5.16902	8.17725	7.43165	7.58677	5.4637	3.33772	5.17495	7.90959	9.00274	7.8717	4.26215	4.59822	4.92644	7.26948	2.82e-08	3.02e-05	16	12	24	9.64184	TRUE	ko00710 Carbon fixation in photosynthetic organisms	Diatoms
CAMNT_0051805099	K00134	3.6695	4.98582	4.67944	5.892	4.61823	4.36616	4.71363	5.40999	4.60443	4.27205	4.46779	4.12032	4.47075	4.08779	5.08787	4.79649	4.92587	4.17441	3.8975	3.82739	4.74452	0.0772087	0.435545	12	16	24	8.66982	FALSE	ko00710 Carbon fixation in photosynthetic organisms	Diatoms
CAMNT_0051805099	K01803	3.6695	4.98582	4.67944	5.892	4.61823	4.36616	4.71363	5.40999	4.60443	4.27205	4.46779	4.12032	4.47075	4.08779	5.08787	4.79649	4.92587	4.17441	3.8975	3.82739	4.74452	0.0772087	0.435545	12	16	24	8.66982	FALSE	ko00710 Carbon fixation in photosynthetic organisms	Diatoms
CAMNT_0051807251	K00615	4.1669	4.45926	4.20029	4.0471	4.08743	5.00031	4.50035	4.24865	3.33026	3.94291	4.58811	3.67494	3.79114	4.08779	4.0079	3.58293	3.92315	2.5421	3.80209	4.01326	3.91021	0.847451	0.942381	8	8	24	0.0161552	FALSE	ko00710 Carbon fixation in photosynthetic organisms	Diatoms
CAMNT_0051820809	K00134	4.91556	5.15785	4.67944	4.53857	4.44236	4.7799	5.00968	4.87854	4.91134	4.90504	5.22539	4.45378	5.67657	5.03476	5.52707	4.64667	4.32114	4.81467	4.22226	4.09724	4.74452	0.467719	0.942381	4	16	24	2.19489	FALSE	ko00710 Carbon fixation in photosynthetic organisms	Diatoms
CAMNT_0051825757	K00134	6.00667	7.12986	9.07157	9.03812	7.54642	6.01455	5.42355	6.77434	8.60112	8.52812	7.86285	6.10479	6.61926	6.71188	9.1999	9.26143	8.15651	5.2098	6.02625	6.96095	9.18387	3.41e-07	0.000144837	12	12	24	8.5819	TRUE	ko00710 Carbon fixation in photosynthetic organisms	Diatoms
CAMNT_0051828385	K00134	3.89158	3.7816	4.57433	4.93964	5.19659	4.65518	4.50035	3.8254	4.45986	5.26999	4.94249	4.67233	4.1251	4.93292	4.09174	4.59293	4.78517	4.69576	4.22226	4.01326	4.39001	7.05e-05	0.00607188	20	12	24	12.9438	TRUE	ko00710 Carbon fixation in photosynthetic organisms	Diatoms
CAMNT_0051872723	K00134	3.6695	4.8313	4.51863	5.78909	4.82273	4.58838	4.3374	5.37796	4.67144	4.53677	4.69884	3.77706	4.39218	3.98664	5.16491	4.84307	4.83365	4.81467	3.8975	3.92361	4.92075	0.0037429	0.0862566	16	12	24	9.54216	FALSE	ko00710 Carbon fixation in photosynthetic organisms	Diatoms
CAMNT_0051872723	K01803	3.6695	4.8313	4.51863	5.78909	4.82273	4.58838	4.3374	5.37796	4.67144	4.53677	4.69884	3.77706	4.39218	3.98664	5.16491	4.84307	4.83365	4.81467	3.8975	3.92361	4.92075	0.0037429	0.0862566	16	12	24	9.54216	FALSE	ko00710 Carbon fixation in photosynthetic organisms	Diatoms
CAMNT_0051872989	K00134	4.59115	4.98582	4.46059	4.48595	3.9143	4.36616	4.57514	4.38661	4.20981	4.34316	4.89702	4.33	5.42868	5.08305	5.23799	4.28757	3.92315	4.4959	3.58689	4.38893	4.218	0.433142	0.942381	8	12	24	1.80147	FALSE	ko00710 Carbon fixation in photosynthetic organisms	Diatoms
CAMNT_0051875679	K00927	3.04849	3.3658	5.55584	6.06045	4.00369	3.48849	1.72114	3.00395	5.90238	5.3053	4.46779	2.45789	1.72114	3.1131	5.76736	6.29302	4.57247	1.72114	2.46813	2.78062	5.12594	7.51e-07	0.000232171	16	12	24	9.0473	TRUE	ko00710 Carbon fixation in photosynthetic organisms	Diatoms
CAMNT_0051911179	K00134	5.25697	5.55154	5.686	5.65496	5.73692	4.94835	5.00968	5.61604	6.10699	5.84957	5.7421	5.60129	5.42868	5.66037	6.34599	6.01997	5.95826	5.44737	4.8486	6.02236	5.91289	9.39e-06	0.00143886	12	16	24	8.29071	TRUE	ko00710 Carbon fixation in photosynthetic organisms	Diatoms
CAMNT_0051912247	K00134	5.98405	6.37105	8.40915	9.00188	7.82939	6.0638	4.42129	5.84365	8.61791	7.98497	8.1044	6.90511	5.80105	6.04647	8.30922	9.2845	8.20276	5.3725	5.52751	5.7245	7.84493	7.51e-07	0.000232171	16	12	24	9.92061	TRUE	ko00710 Carbon fixation in photosynthetic organisms	Diatoms
CAMNT_0051912383	K01624	3.23767	5.09152	6.36653	6.02469	4.91479	3.48849	3.81574	4.68096	5.90238	5.94185	5.66347	3.15141	3.91213	4.35231	6.50151	7.00941	5.86905	3.751	2.46813	4.17625	6.04424	4.3e-07	0.000158008	12	12	24	8.76674	TRUE	ko00710 Carbon fixation in photosynthetic organisms	Diatoms
CAMNT_0051913629	K00134	3.39956	4.8313	4.46059	5.55801	4.56205	4.19511	4.15236	5.47196	4.38148	3.94291	4.19006	3.77706	4.02288	3.62559	4.91992	4.64667	4.78517	4.26215	3.69905	3.48567	4.46854	0.0322673	0.280927	16	12	24	9.08825	FALSE	ko00710 Carbon fixation in photosynthetic organisms	Diatoms
CAMNT_0051913629	K01803	3.39956	4.8313	4.46059	5.55801	4.56205	4.19511	4.15236	5.47196	4.38148	3.94291	4.19006	3.77706	4.02288	3.62559	4.91992	4.64667	4.78517	4.26215	3.69905	3.48567	4.46854	0.0322673	0.280927	16	12	24	9.08825	FALSE	ko00710 Carbon fixation in photosynthetic organisms	Diatoms
CAMNT_0051914371	K00615	4.65072	3.7816	3.87749	3.97088	3.47778	3.99921	3.15614	3.8254	4.38148	3.84609	4.33596	4.12032	4.30884	3.98664	4.09174	3.69492	4.68287	4.26215	4.48394	4.32166	3.13656	0.559731	0.942381	20	20	24	18.8527	FALSE	ko00710 Carbon fixation in photosynthetic organisms	Diatoms
CAMNT_0000079359	K00134	5.00894	6.01014	5.8053	5.872	5.902	5.70854	5.00968	5.88967	4.79651	5.56009	5.93287	5.21156	5.38948	6.09403	6.07575	5.87227	5.74911	5.93671	5.55565	5.64599	6.09359	0.128391	0.55719	8	20	24	8.97817	FALSE	ko00710 Carbon fixation in photosynthetic organisms	Haptophytes
CAMNT_0000082455	K00029	3.98984	4.51158	4.04865	4.1876	3.9143	3.48849	3.93774	4.01116	4.11507	4.0331	3.73542	3.77706	4.1251	3.75752	4.0079	4.14339	4.09675	4.17441	3.8975	3.72343	4.218	0.249879	0.763641	16	8	24	6.34822	FALSE	ko00710 Carbon fixation in photosynthetic organisms	Haptophytes
CAMNT_0000084649	K00134	6.44775	6.83044	6.8925	6.9238	5.78606	5.79868	6.43804	7.04163	6.79474	7.35841	6.55682	6.47682	7.11391	6.9627	7.3871	7.18028	6.7013	6.57464	6.41106	6.96095	7.23697	0.00530537	0.106564	16	4	24	5.83354	FALSE	ko00710 Carbon fixation in photosynthetic organisms	Haptophytes
CAMNT_0000084649	K01624	6.44775	6.83044	6.8925	6.9238	5.78606	5.79868	6.43804	7.04163	6.79474	7.35841	6.55682	6.47682	7.11391	6.9627	7.3871	7.18028	6.7013	6.57464	6.41106	6.96095	7.23697	0.00530537	0.106564	16	4	24	5.83354	FALSE	ko00710 Carbon fixation in photosynthetic organisms	Haptophytes
CAMNT_0000088649	K00029	4.52892	4.74717	4.57433	4.1876	4.37838	4.10074	4.50035	3.48394	3.50005	4.80932	4.69884	3.87165	4.30884	4.35231	4.17064	3.7978	4.32114	4.4959	4.35934	5.20871	4.68048	0.835637	0.942381	8	16	24	23.1028	FALSE	ko00710 Carbon fixation in photosynthetic organisms	Haptophytes
CAMNT_0000089343	K03841	4.39536	4.45926	4.57433	4.48595	4.61823	4.65518	4.15236	4.38661	4.60443	5.11926	3.83983	3.44169	4.54509	4.70406	4.72919	3.7978	4.88052	3.47225	4.06974	4.01326	4.39001	0.356197	0.903536	12	12	24	6.86893	FALSE	ko00710 Carbon fixation in photosynthetic organisms	Haptophytes
CAMNT_0000089737	K00134	6.83618	7.41172	7.51184	7.42601	6.55334	6.65161	6.87549	7.49934	7.33134	7.87257	7.27166	7.13005	7.63934	7.77273	8.01649	7.83741	7.32062	7.19871	6.91151	7.6433	8.07073	0.00110602	0.0405097	12	12	24	6.28311	TRUE	ko00710 Carbon fixation in photosynthetic organisms	Haptophytes
CAMNT_0000091879	K14454	3.39956	4.16271	3.31029	4.1876	4.44236	3.88926	3.93774	3.92156	3.64899	3.62748	4.40346	4.26364	3.65759	4.43019	4.24518	3.4598	4.62877	4.08055	3.98642	3.82739	4.0209	0.150463	0.604209	20	16	24	15.2839	FALSE	ko00710 Carbon fixation in photosynthetic organisms	Haptophytes
CAMNT_0000091879	K14455	3.39956	4.16271	3.31029	4.1876	4.44236	3.88926	3.93774	3.92156	3.64899	3.62748	4.40346	4.26364	3.65759	4.43019	4.24518	3.4598	4.62877	4.08055	3.98642	3.82739	4.0209	0.150463	0.604209	20	16	24	15.2839	FALSE	ko00710 Carbon fixation in photosynthetic organisms	Haptophytes
CAMNT_0000093107	K01783	3.6695	5.25186	4.99539	4.68542	4.16624	3.63669	3.35806	4.9678	3.7821	5.69897	3.73542	4.12032	3.50814	4.26974	4.96381	4.2174	3.00498	3.6194	3.98642	4.51433	5.02707	0.00262962	0.0696428	8	20	24	6.1891	FALSE	ko00710 Carbon fixation in photosynthetic organisms	Haptophytes
CAMNT_0000095025	K14454	3.39956	3.68992	4.4	4.43125	3.81836	4.19511	3.53017	4.51195	4.38148	5.3053	4.46779	4.39328	3.65759	3.8771	5.08787	4.06507	3.723	2.86749	3.80209	3.48567	4.218	0.00358016	0.084464	16	12	24	8.70502	FALSE	ko00710 Carbon fixation in photosynthetic organisms	Haptophytes
CAMNT_0000095025	K14455	3.39956	3.68992	4.4	4.43125	3.81836	4.19511	3.53017	4.51195	4.38148	5.3053	4.46779	4.39328	3.65759	3.8771	5.08787	4.06507	3.723	2.86749	3.80209	3.48567	4.218	0.00358016	0.084464	16	12	24	8.70502	FALSE	ko00710 Carbon fixation in photosynthetic organisms	Haptophytes
CAMNT_0000097447	K14454	4.65072	4.16271	4.33662	5.18783	4.91479	4.58838	4.04936	3.8254	4.79651	4.34316	4.52926	4.90473	3.33772	4.18182	4.31584	4.2174	4.25039	4.26215	4.14816	4.09724	4.61336	0.0122377	0.167323	20	8	24	12.0215	FALSE	ko00710 Carbon fixation in photosynthetic organisms	Haptophytes
CAMNT_0000097447	K14455	4.65072	4.16271	4.33662	5.18783	4.91479	4.58838	4.04936	3.8254	4.79651	4.34316	4.52926	4.90473	3.33772	4.18182	4.31584	4.2174	4.25039	4.26215	4.14816	4.09724	4.61336	0.0122377	0.167323	20	8	24	12.0215	FALSE	ko00710 Carbon fixation in photosynthetic organisms	Haptophytes
CAMNT_0000105225	K00134	4.0813	4.74717	4.27016	3.89	4.56205	4.7799	4.15236	4.17405	4.20981	4.0331	4.52926	4.26364	4.30884	4.18182	4.62311	4.41795	3.92315	4.08055	3.58689	4.38893	4.97491	0.702869	0.942381	12	16	24	7.01945	FALSE	ko00710 Carbon fixation in photosynthetic organisms	Haptophytes
CAMNT_0000120629	K00927	7.63744	8.10028	7.89624	7.8849	7.88664	7.88997	7.8278	8.01613	7.94418	8.08419	7.74732	8.11927	7.69635	7.98898	8.11119	7.97273	8.13283	7.55072	7.78626	7.60246	7.99501	0.239154	0.749908	12	16	24	8.51678	FALSE	ko00710 Carbon fixation in photosynthetic organisms	Haptophytes
CAMNT_0000121331	K00615	4.76273	6.2404	7.05493	6.06045	4.08743	3.99921	4.95524	6.11934	5.45418	7.32462	4.85004	5.24563	5.42868	6.35041	7.14461	5.68245	5.05378	4.69576	4.8486	5.44405	6.58235	1.89e-05	0.00230555	12	12	24	5.99577	TRUE	ko00710 Carbon fixation in photosynthetic organisms	Haptophytes
CAMNT_0003223503	K00134	4.52892	3.86717	4.33662	4.77538	4.95865	4.83832	3.53017	3.8254	4.20981	4.41077	4.11075	4.81634	4.30884	4.18182	4.31584	4.64667	5.47409	4.26215	3.46355	3.34684	3.91021	0.000304149	0.0172685	20	12	24	13.4948	TRUE	ko00710 Carbon fixation in photosynthetic organisms	Haptophytes
CAMNT_0003231153	K00134	8.09257	8.71665	8.81818	8.59677	7.22098	7.22728	8.19616	8.87207	8.51859	9.35302	7.8032	8.18609	8.6572	9.19637	9.25333	8.94598	8.28673	8.43235	7.88336	8.75306	9.32969	0.000261414	0.015568	12	8	24	5.39202	TRUE	ko00710 Carbon fixation in photosynthetic organisms	Haptophytes
CAMNT_0003231409	K01624	4.24739	5.02194	4.46059	4.1876	3.71473	3.99921	3.35806	5.0104	3.64899	5.11926	5.11099	4.39328	5.30767	5.56211	5.46771	5.20481	4.38841	4.92429	4.97986	5.28001	5.64107	0.146189	0.595808	8	16	24	4.44959	FALSE	ko00710 Carbon fixation in photosynthetic organisms	Haptophytes
CAMNT_0003233255	K00615	4.65072	4.51158	4.46059	4.31486	4.44236	4.7799	4.71363	4.68096	3.90271	4.7589	4.11075	4.62083	4.54509	3.8771	4.24518	4.2174	4.32114	4.63227	4.14816	3.61022	4.39001	0.165377	0.630645	24	12	24	17.647	FALSE	ko00710 Carbon fixation in photosynthetic organisms	Haptophytes
CAMNT_0003233717	K00927	4.81554	4.70313	5.41262	5.0151	4.86951	4.19511	4.42129	5.44131	5.25255	5.64502	5.07071	4.81634	5.38948	5.66037	5.58407	5.0942	4.73496	4.97606	4.54225	5.05437	6.16457	0.00105793	0.0396412	12	12	24	6.3778	TRUE	ko00710 Carbon fixation in photosynthetic organisms	Haptophytes
CAMNT_0003233863	K00615	6.43114	7.97369	8.73977	7.9434	5.60616	5.64513	7.09073	8.05692	7.72148	9.32979	6.35533	7.20932	7.73574	8.25734	9.05194	8.12925	7.44897	7.18789	6.78705	7.8724	9.02164	0.000145263	0.0102475	12	8	24	5.91579	TRUE	ko00710 Carbon fixation in photosynthetic organisms	Haptophytes
CAMNT_0003233919	K01610	5.53203	5.62342	7.20089	6.16269	6.38853	5.85577	5.06209	5.7961	6.15388	7.84305	6.06094	5.6779	5.12841	6.29047	7.88158	6.03988	5.5041	5.16603	5.37787	6.62244	7.06241	5.21e-06	0.000943653	12	16	24	7.79812	TRUE	ko00710 Carbon fixation in photosynthetic organisms	Haptophytes
CAMNT_0003233963	K00134	5.86524	6.60137	6.91383	7.08846	6.85836	6.53437	6.08302	7.09158	6.53647	6.98935	6.73354	6.38866	5.96957	6.89729	6.9957	6.93707	6.50839	5.82915	6.0852	6.71481	7.04998	9.69e-05	0.00765693	16	12	24	8.10616	TRUE	ko00710 Carbon fixation in photosynthetic organisms	Haptophytes
CAMNT_0003233963	K00150	5.86524	6.60137	6.91383	7.08846	6.85836	6.53437	6.08302	7.09158	6.53647	6.98935	6.73354	6.38866	5.96957	6.89729	6.9957	6.93707	6.50839	5.82915	6.0852	6.71481	7.04998	9.69e-05	0.00765693	16	12	24	8.10616	TRUE	ko00710 Carbon fixation in photosynthetic organisms	Haptophytes
CAMNT_0003234087	K00134	5.73569	6.46505	6.35096	6.59907	7.14791	6.30808	6.03177	6.33401	6.03364	6.49192	7.04313	6.29474	6.23495	6.38902	6.8413	6.2424	6.59425	6.28062	5.85608	6.21563	6.58235	3.03e-05	0.0032959	20	8	24	11.3284	TRUE	ko00710 Carbon fixation in photosynthetic organisms	Haptophytes
CAMNT_0003234087	K05298	5.73569	6.46505	6.35096	6.59907	7.14791	6.30808	6.03177	6.33401	6.03364	6.49192	7.04313	6.29474	6.23495	6.38902	6.8413	6.2424	6.59425	6.28062	5.85608	6.21563	6.58235	3.03e-05	0.0032959	20	8	24	11.3284	TRUE	ko00710 Carbon fixation in photosynthetic organisms	Haptophytes
CAMNT_0003234213	K00927	4.46375	5.34004	5.47164	5.37068	4.91479	5.31875	5.61027	5.44131	5.16315	6.16869	4.75107	5.06645	5.07982	5.56211	5.88526	4.93185	5.56229	6.0124	5.02103	5.53411	5.60742	0.472398	0.942381	12	8	24	6.57729	FALSE	ko00710 Carbon fixation in photosynthetic organisms	Haptophytes
CAMNT_0003234609	K03841	4.96302	5.12507	6.20268	6.04268	5.46221	4.71893	4.83962	5.20604	5.59718	6.5516	4.75107	4.67233	4.86681	5.21877	6.27875	5.75661	4.17576	5.25225	4.42305	4.83422	5.82789	0.000346785	0.0187059	16	8	24	7.76405	TRUE	ko00710 Carbon fixation in photosynthetic organisms	Haptophytes
CAMNT_0003235077	K01623	6.38013	5.75717	5.89407	7.07107	6.76369	7.11517	6.05763	6.09992	6.28604	6.04942	6.7589	7.41652	6.27834	5.62836	6.09544	6.69532	6.88281	6.79032	6.24878	5.7245	5.91289	7.87e-07	0.000236374	24	8	24	15.2062	TRUE	ko00710 Carbon fixation in photosynthetic organisms	Haptophytes
CAMNT_0003235137	K00024	4.81554	5.02194	4.72917	4.90034	5.71171	5.70854	5.53849	5.44131	4.8551	4.99466	5.4298	5.72678	5.70872	5.69168	5.61173	5.0942	4.78517	4.75648	5.37787	4.57301	4.54284	0.290795	0.821847	24	12	24	19.1161	FALSE	ko00710 Carbon fixation in photosynthetic organisms	Haptophytes
CAMNT_0003235137	K00025	4.81554	5.02194	4.72917	4.90034	5.71171	5.70854	5.53849	5.44131	4.8551	4.99466	5.4298	5.72678	5.70872	5.69168	5.61173	5.0942	4.78517	4.75648	5.37787	4.57301	4.54284	0.290795	0.821847	24	12	24	19.1161	FALSE	ko00710 Carbon fixation in photosynthetic organisms	Haptophytes
CAMNT_0003235741	K14454	5.00894	4.61065	4.72917	5.0151	5.26779	5.19092	5.25428	5.131	4.45986	4.70659	5.07071	5.31142	4.61564	4.82315	4.31584	4.2174	4.68287	5.12088	4.75375	4.78574	4.74452	0.00252812	0.0679034	24	12	24	18.3435	FALSE	ko00710 Carbon fixation in photosynthetic organisms	Haptophytes
CAMNT_0003235741	K14455	5.00894	4.61065	4.72917	5.0151	5.26779	5.19092	5.25428	5.131	4.45986	4.70659	5.07071	5.31142	4.61564	4.82315	4.31584	4.2174	4.68287	5.12088	4.75375	4.78574	4.74452	0.00252812	0.0679034	24	12	24	18.3435	FALSE	ko00710 Carbon fixation in photosynthetic organisms	Haptophytes
CAMNT_0003237585	K01783	4.1669	5.28187	5.50026	5.37068	2.47481	3.48849	4.3374	5.3452	5.0175	6.29638	4.85004	4.19388	4.74685	5.45659	5.81569	5.68245	4.73496	4.08055	3.80209	5.4747	6.01892	1.82e-05	0.00228459	12	12	24	6.13455	TRUE	ko00710 Carbon fixation in photosynthetic organisms	Haptophytes
CAMNT_0003238857	K01624	5.13837	6.02787	6.05665	5.872	4.86951	4.5182	5.80626	6.11934	5.56275	6.86554	5.22539	4.722	5.61002	5.99728	6.50151	6.01997	5.20811	4.97606	5.17468	5.69881	6.2756	1.05e-05	0.00149832	12	12	24	5.85561	TRUE	ko00710 Carbon fixation in photosynthetic organisms	Haptophytes
CAMNT_0003242333	K01623	4.86644	4.02315	4.67944	5.0151	4.37838	5.61234	4.50035	4.9678	4.8551	3.94291	4.26497	5.3743	4.61564	4.08779	4.56687	5.20481	5.20811	4.97606	4.75375	4.51433	4.46854	0.0681865	0.408086	24	8	24	16.5817	FALSE	ko00710 Carbon fixation in photosynthetic organisms	Haptophytes
CAMNT_0003254937	K01623	5.86524	5.15785	5.6609	6.63504	6.43538	6.78954	5.50119	5.61604	6.15388	6.09029	6.45184	6.85119	5.77093	5.78169	5.63887	6.59138	6.43271	6.21811	5.87849	5.69881	5.34662	0.000341992	0.01846	24	8	24	14.4226	TRUE	ko00710 Carbon fixation in photosynthetic organisms	Haptophytes
CAMNT_0003255009	K00927	5.62288	5.28187	5.87239	5.34179	5.04249	5.47308	5.11264	5.77173	6.0585	6.02854	5.22539	5.43452	5.34916	6.3307	6.29586	5.60423	5.72387	5.29347	4.8486	5.67264	6.18748	0.00213034	0.0610952	12	16	24	6.10849	FALSE	ko00710 Carbon fixation in photosynthetic organisms	Haptophytes
CAMNT_0003255605	K01783	4.0813	5.05716	5.73492	5.58287	3.60189	3.3196	3.68101	5.66984	5.20855	6.07	4.58811	4.12032	4.39218	5.75231	5.86244	5.5496	4.73496	4.42232	4.22226	5.31437	5.99313	5.74e-05	0.00524563	12	12	24	6.50792	TRUE	ko00710 Carbon fixation in photosynthetic organisms	Haptophytes
CAMNT_0003255649	K01595	4.46375	4.94875	4.27016	4.31486	5.00119	4.44428	4.83962	4.83169	4.38148	4.4752	5.02925	4.86123	4.68279	4.18182	4.72919	4.88816	5.01242	4.4959	4.42305	4.01326	4.218	0.0096777	0.146849	20	16	24	15.4471	FALSE	ko00710 Carbon fixation in photosynthetic organisms	Haptophytes
CAMNT_0003271419	K00024	4.52892	4.91068	4.72917	4.73112	5.5785	5.61234	5.80626	5.3452	4.53403	5.26999	5.66347	5.75061	5.64368	5.66037	5.30749	4.74831	4.78517	4.81467	5.21063	4.88109	4.80576	0.114635	0.528538	24	12	24	19.0158	FALSE	ko00710 Carbon fixation in photosynthetic organisms	Haptophytes
CAMNT_0003271419	K00025	4.52892	4.91068	4.72917	4.73112	5.5785	5.61234	5.80626	5.3452	4.53403	5.26999	5.66347	5.75061	5.64368	5.66037	5.30749	4.74831	4.78517	4.81467	5.21063	4.88109	4.80576	0.114635	0.528538	24	12	24	19.0158	FALSE	ko00710 Carbon fixation in photosynthetic organisms	Haptophytes
CAMNT_0003272727	K01624	3.89158	5.42307	5.58284	5.45399	4.00369	3.76918	5.00968	5.50196	4.53403	6.63673	4.46779	3.87165	5.22087	5.30254	5.92983	5.30742	5.17107	4.69576	4.35934	5.20871	5.7984	0.000101518	0.00780306	12	12	24	6.45074	TRUE	ko00710 Carbon fixation in photosynthetic organisms	Haptophytes
CAMNT_0003272729	K01595	4.76273	5.25186	4.99539	4.43125	5.30209	4.71893	5.00968	4.9678	4.73537	5.07893	5.36487	5.57481	4.86681	5.12975	4.82779	5.34004	4.83365	4.92429	4.93745	4.57301	4.97491	0.911022	0.942381	20	8	24	15.2617	FALSE	ko00710 Carbon fixation in photosynthetic organisms	Haptophytes
CAMNT_0003280793	K01610	4.81554	4.74717	5.82802	5.48072	4.67223	4.28331	4.6461	4.87854	4.73537	6.33087	4.64458	4.67233	4.47075	5.12975	6.03555	5.13204	4.68287	4.17441	4.70381	4.57301	5.46427	6.11e-05	0.00542254	16	8	24	7.55088	TRUE	ko00710 Carbon fixation in photosynthetic organisms	Haptophytes
CAMNT_0003280881	K01624	6.00667	7.20954	8.28375	7.42601	5.12163	5.398	5.42355	6.89179	6.88078	8.52068	5.71637	5.60129	6.38142	7.65109	8.44938	6.84969	6.47859	5.82915	5.55565	6.96095	8.42344	3.33e-05	0.00350658	12	12	24	6.32116	TRUE	ko00710 Carbon fixation in photosynthetic organisms	Haptophytes
CAMNT_0003282249	K00134	4.24739	4.40487	5.63535	5.55801	4.82273	4.28331	3.53017	3.72151	5.33666	5.64502	5.11099	2.97163	3.50814	4.64049	6.34599	5.57718	4.62877	3.97961	4.54225	4.97038	6.39842	2.82e-06	0.000605726	12	16	24	8.19071	TRUE	ko00710 Carbon fixation in photosynthetic organisms	Haptophytes
CAMNT_0003292381	K01595	5.81482	4.94875	5.60933	4.85991	5.55031	5.2774	5.57483	5.31167	4.91134	5.72519	5.7421	5.43452	5.26493	5.41961	5.43707	4.53702	5.3473	5.33354	5.34595	4.57301	5.60742	0.916635	0.942381	20	12	24	17.6452	FALSE	ko00710 Carbon fixation in photosynthetic organisms	Haptophytes
CAMNT_0003292709	K00134	3.54194	3.3658	3.15564	3.80377	3.47778	4.28331	4.42129	4.31937	3.90271	4.197	3.93645	3.87165	4.02288	3.62559	4.31584	4.2174	4.38841	4.26215	3.80209	4.2509	3.7893	0.884115	0.942381	24	12	24	16.3648	FALSE	ko00710 Carbon fixation in photosynthetic organisms	Haptophytes
CAMNT_0003298343	K00134	6.7316	6.42551	6.79238	7.40534	7.04099	6.91541	6.43804	6.74966	7.00091	6.95662	7.19015	6.70074	6.8523	7.44691	7.23597	7.47112	7.09393	7.31263	7.02606	6.93924	7.07473	0.0229997	0.235376	16	12	24	10.8609	FALSE	ko00710 Carbon fixation in photosynthetic organisms	Haptophytes
CAMNT_0003298929	K00134	7.02499	7.5094	7.21814	7.45311	7.82939	7.19455	7.06552	7.5715	6.93541	7.38324	7.45341	6.95708	7.00202	7.40988	7.10638	7.10682	7.3373	6.81866	6.86748	7.25257	7.36283	0.0614815	0.387587	20	4	24	9.33026	FALSE	ko00710 Carbon fixation in photosynthetic organisms	Haptophytes
CAMNT_0003298929	K00150	7.02499	7.5094	7.21814	7.45311	7.82939	7.19455	7.06552	7.5715	6.93541	7.38324	7.45341	6.95708	7.00202	7.40988	7.10638	7.10682	7.3373	6.81866	6.86748	7.25257	7.36283	0.0614815	0.387587	20	4	24	9.33026	FALSE	ko00710 Carbon fixation in photosynthetic organisms	Haptophytes
CAMNT_0003299037	K00134	5.81482	6.01014	6.27048	5.53271	6.37257	5.93736	5.50119	6.30039	5.90238	6.02854	6.28719	6.00938	6.36139	6.14006	6.41023	6.3258	6.04225	5.80095	6.10432	5.89252	6.1413	0.432483	0.942381	20	4	24	8.15004	FALSE	ko00710 Carbon fixation in photosynthetic organisms	Haptophytes
CAMNT_0003299043	K00615	3.78533	4.45926	3.68038	4.1876	4.44236	4.36616	4.3374	4.01116	3.90271	4.197	4.40346	4.45378	4.02288	3.98664	3.1854	4.2174	3.92315	3.87032	4.29252	3.92361	3.91021	0.0142261	0.182662	24	12	24	16.9362	FALSE	ko00710 Carbon fixation in photosynthetic organisms	Haptophytes
CAMNT_0003299113	K00134	8.96717	9.54881	9.56986	9.51871	8.72629	8.67825	9.14433	9.6534	9.60372	9.95124	9.3305	9.39174	9.62671	10.0612	10.0226	9.7635	9.366	9.40467	9.08117	9.6144	9.9948	0.00273429	0.0712474	12	8	24	5.9002	FALSE	ko00710 Carbon fixation in photosynthetic organisms	Haptophytes
CAMNT_0003299115	K00927	4.91556	6.02787	7.28514	6.56217	4.44236	4.36616	4.50035	6.15742	6.03364	7.47849	4.33596	4.56736	5.504	6.40794	7.07703	6.01997	5.01242	4.42232	4.42305	5.69881	6.91946	2.98e-06	0.000605726	12	12	24	6.32091	TRUE	ko00710 Carbon fixation in photosynthetic organisms	Haptophytes
CAMNT_0003299369	K01624	4.81554	5.52676	5.8053	5.21998	4.67223	4.94835	4.77804	5.47196	5.37692	5.77625	4.02646	4.86123	4.86681	4.93292	5.63887	5.20481	4.62877	4.08055	4.97986	5.20871	5.96688	8.88e-07	0.000250427	12	8	24	5.49046	TRUE	ko00710 Carbon fixation in photosynthetic organisms	Haptophytes
CAMNT_0003299445	K00855	5.21853	6.17829	7.20089	6.61116	4.61823	5.05042	5.34143	6.21272	6.03364	7.32462	5.02925	5.27891	5.85945	6.24908	6.93155	6.22512	5.86905	5.41043	5.49881	5.44405	7.07473	5.33e-05	0.00498963	16	4	24	6.54249	TRUE	ko00710 Carbon fixation in photosynthetic organisms	Haptophytes
CAMNT_0003299671	K00927	3.6695	4.28916	4.12661	3.97088	3.33945	4.71893	3.68101	4.17405	4.29834	3.84609	3.35704	3.30567	4.02288	3.30998	4.38302	3.98186	3.6098	4.42232	3.69905	4.51433	4.12306	0.0593646	0.381179	8	12	24	3.83889	FALSE	ko00710 Carbon fixation in photosynthetic organisms	Haptophytes
CAMNT_0003299881	K01624	5.91395	5.73573	5.44243	5.872	5.7617	6.11142	5.97863	5.99864	5.37692	5.64502	5.63626	5.52034	5.46684	5.66037	5.92983	5.73232	5.67201	5.44737	5.24569	5.38068	5.85679	0.709599	0.942381	16	20	24	11.7942	FALSE	ko00710 Carbon fixation in photosynthetic organisms	Haptophytes
CAMNT_0003300339	K00134	5.25697	5.09152	5.03525	5.45399	5.26779	5.00031	4.71363	5.16902	5.37692	5.56009	5.52196	4.90473	5.02951	5.45659	5.52707	5.34004	5.20811	5.026	5.09994	5.44405	5.7984	0.0012091	0.0429435	16	8	24	8.09312	TRUE	ko00710 Carbon fixation in photosynthetic organisms	Haptophytes
CAMNT_0003300355	K00814	4.32337	5.02194	4.20029	4.63817	4.08743	3.88926	3.93774	4.01116	4.29834	3.62748	4.46779	3.77706	3.91213	4.26974	4.38302	3.98186	4.17576	4.56576	3.98642	4.2509	3.33621	0.864033	0.942381	8	16	24	2.50324	FALSE	ko00710 Carbon fixation in photosynthetic organisms	Haptophytes
CAMNT_0003300355	K14272	4.32337	5.02194	4.20029	4.63817	4.08743	3.88926	3.93774	4.01116	4.29834	3.62748	4.46779	3.77706	3.91213	4.26974	4.38302	3.98186	4.17576	4.56576	3.98642	4.2509	3.33621	0.864033	0.942381	8	16	24	2.50324	FALSE	ko00710 Carbon fixation in photosynthetic organisms	Haptophytes
CAMNT_0003300363	K03841	4.46375	4.34824	5.47164	5.37068	4.37838	3.48849	4.42129	4.68096	4.67144	5.80111	4.89702	3.95984	3.91213	4.57387	5.30749	5.0942	4.25039	4.42232	3.80209	4.09724	5.34662	5.84e-05	0.005322	16	8	24	8.2145	TRUE	ko00710 Carbon fixation in photosynthetic organisms	Haptophytes
CAMNT_0003301295	K00024	4.91556	4.16271	3.56902	4.11919	5.15961	6.49904	4.3374	3.92156	3.64899	3.50205	5.26156	6.35803	5.02951	4.35231	3.60555	4.14339	5.20811	5.96239	4.65201	4.68342	4.218	7.51e-07	0.000232171	24	12	24	17.7898	TRUE	ko00710 Carbon fixation in photosynthetic organisms	Haptophytes
CAMNT_0003301295	K00026	4.91556	4.16271	3.56902	4.11919	5.15961	6.49904	4.3374	3.92156	3.64899	3.50205	5.26156	6.35803	5.02951	4.35231	3.60555	4.14339	5.20811	5.96239	4.65201	4.68342	4.218	7.51e-07	0.000232171	24	12	24	17.7898	TRUE	ko00710 Carbon fixation in photosynthetic organisms	Haptophytes
CAMNT_0003303207	K00615	5.33087	5.12507	4.99539	4.97788	4.86951	5.47308	5.06209	5.09193	4.91134	5.37339	4.89702	5.4637	4.86681	5.41961	4.96381	4.69842	4.78517	5.026	4.97986	4.38893	4.80576	0.186511	0.670173	24	20	24	19.6282	FALSE	ko00710 Carbon fixation in photosynthetic organisms	Haptophytes
CAMNT_0003303399	K00134	4.46375	4.34824	3.68038	3.97088	4.16624	4.58838	4.15236	4.78323	4.67144	4.197	3.49656	3.95984	4.74685	5.03476	3.60555	4.06507	4.83365	3.97961	4.22226	4.45306	4.30671	0.131183	0.56292	8	8	24	23.8048	FALSE	ko00710 Carbon fixation in photosynthetic organisms	Haptophytes
CAMNT_0003304791	K00927	5.25697	5.47586	5.28668	4.81828	5.63328	4.83832	5.61027	5.84365	5.6308	5.53062	5.22539	5.79712	5.42868	5.08305	5.74257	5.34004	5.24421	4.97606	5.2799	5.20871	5.50142	0.792559	0.942381	12	12	24	3.97995	FALSE	ko00710 Carbon fixation in photosynthetic organisms	Haptophytes
CAMNT_0003305197	K00615	5.36643	6.93731	8.07249	6.91408	4.86951	3.88926	5.16144	7.25829	6.22148	7.99036	4.98654	5.43452	6.12036	7.14279	7.53831	6.61808	5.74911	5.65096	5.61031	6.53825	7.6774	6.02e-05	0.00535434	12	12	24	5.86018	TRUE	ko00710 Carbon fixation in photosynthetic organisms	Haptophytes
CAMNT_0003306137	K01623	5.84025	5.47586	5.73492	5.67821	6.3401	7.01875	5.83647	5.53135	5.87463	5.15847	6.17851	6.74873	5.70872	5.12975	6.01502	6.07889	5.93647	6.35995	6.02625	5.38068	5.76828	1.61e-06	0.000386701	24	8	24	16.3677	TRUE	ko00710 Carbon fixation in photosynthetic organisms	Haptophytes
CAMNT_0003306705	K00024	4.86644	4.65766	3.96584	3.80377	4.08743	5.09882	5.25428	3.8254	2.88689	4.7589	4.75107	4.76996	3.91213	3.98664	4.09174	4.41795	4.17576	4.87055	4.42305	3.48567	3.7893	0.000684365	0.0297382	24	12	24	17.8833	TRUE	ko00710 Carbon fixation in photosynthetic organisms	Haptophytes
CAMNT_0003307035	K00134	3.6695	4.16271	4.20029	4.90034	4.37838	3.63669	3.81574	4.51195	3.90271	4.4752	4.02646	3.67494	3.91213	3.8771	4.17064	3.7978	3.82694	2.5421	3.80209	4.09724	3.91021	0.00302234	0.0752157	16	8	24	7.31559	FALSE	ko00710 Carbon fixation in photosynthetic organisms	Haptophytes
CAMNT_0003309463	K01803	4.46375	4.45926	4.46059	4.53857	4.44236	4.7799	4.42129	4.31937	4.8551	4.0331	4.33596	5.31142	4.54509	5.08305	4.87461	3.89307	4.62877	5.16603	4.42305	4.45306	4.39001	0.222508	0.728364	24	16	24	20.2869	FALSE	ko00710 Carbon fixation in photosynthetic organisms	Haptophytes
CAMNT_0003311803	K00028	4.52892	4.51158	4.46059	4.68542	4.08743	4.28331	4.57514	4.17405	3.13124	4.59571	3.6217	4.39328	3.91213	3.47807	3.71856	4.88816	3.6098	4.17441	4.14816	3.92361	4.30671	0.537669	0.942381	16	4	24	15.1011	FALSE	ko00710 Carbon fixation in photosynthetic organisms	Haptophytes
CAMNT_0003311803	K00029	4.52892	4.51158	4.46059	4.68542	4.08743	4.28331	4.57514	4.17405	3.13124	4.59571	3.6217	4.39328	3.91213	3.47807	3.71856	4.88816	3.6098	4.17441	4.14816	3.92361	4.30671	0.537669	0.942381	16	4	24	15.1011	FALSE	ko00710 Carbon fixation in photosynthetic organisms	Haptophytes
CAMNT_0003314119	K01803	3.6695	4.22741	4.4	4.53857	3.81836	3.99921	4.6461	4.78323	3.7821	4.27205	3.49656	2.45789	4.02288	4.08779	4.17064	4.14339	3.48528	4.17441	3.17019	4.17625	4.46854	0.0390689	0.308781	16	4	24	5.15646	FALSE	ko00710 Carbon fixation in photosynthetic organisms	Haptophytes
CAMNT_0003320955	K00028	5.2944	5.18988	5.03525	4.85991	4.86951	4.94835	4.71363	5.24213	5.29523	5.11926	4.58811	5.17665	4.92315	5.45659	5.04771	5.34004	5.31376	5.3725	5.06103	5.17167	4.74452	0.890801	0.942381	8	12	24	1.79853	FALSE	ko00710 Carbon fixation in photosynthetic organisms	Haptophytes
CAMNT_0003320955	K00029	5.2944	5.18988	5.03525	4.85991	4.86951	4.94835	4.71363	5.24213	5.29523	5.11926	4.58811	5.17665	4.92315	5.45659	5.04771	5.34004	5.31376	5.3725	5.06103	5.17167	4.74452	0.890801	0.942381	8	12	24	1.79853	FALSE	ko00710 Carbon fixation in photosynthetic organisms	Haptophytes
CAMNT_0003322901	K01624	4.96302	6.02787	5.73492	5.34179	4.61823	4.83832	5.4629	6.21272	5.0175	6.13003	5.4298	5.34321	6.1673	6.3307	5.74257	5.7076	4.57247	5.55279	5.02103	5.82291	5.94014	0.000531007	0.0248205	8	12	24	3.61044	TRUE	ko00710 Carbon fixation in photosynthetic organisms	Haptophytes
CAMNT_0003324169	K01803	5.00894	5.18988	5.03525	5.3123	5.15961	4.36616	4.83962	5.0104	5.11625	4.7589	4.98654	4.62083	4.47075	4.26974	4.96381	4.79649	4.5138	4.92429	4.89373	4.92644	4.92075	0.280031	0.805047	12	12	24	7.37637	FALSE	ko00710 Carbon fixation in photosynthetic organisms	Haptophytes
CAMNT_0003326795	K01783	4.24739	4.51158	5.38216	4.48595	3.81836	2.55042	3.93774	4.38661	3.90271	4.95056	3.6217	3.15141	3.33772	4.57387	4.67715	4.35431	4.01279	3.87032	4.14816	4.32166	5.12594	1.05e-05	0.00149832	12	12	24	6.01349	TRUE	ko00710 Carbon fixation in photosynthetic organisms	Haptophytes
CAMNT_0003328693	K00615	5.70831	5.42307	5.18433	5.18783	4.95865	5.50919	5.16144	5.44131	5.33666	5.69897	5.29684	5.62728	4.97733	5.12975	5.04771	4.97422	4.78517	5.29347	4.93745	4.51433	5.02707	0.839319	0.942381	24	20	24	17.9231	FALSE	ko00710 Carbon fixation in photosynthetic organisms	Haptophytes
CAMNT_0003330733	K01807	3.98984	4.562	4.27016	4.43125	3.60189	3.48849	4.15236	4.92388	3.7821	4.4752	2.78765	3.67494	3.65759	4.57387	4.0079	3.69492	3.18887	3.87032	3.58689	4.01326	4.39001	0.000118846	0.00889017	8	12	24	3.70369	TRUE	ko00710 Carbon fixation in photosynthetic organisms	Haptophytes
CAMNT_0003334489	K00134	3.78533	5.55154	5.6609	5.42676	3.47778	1.72114	2.90796	4.01116	4.60443	4.65225	3.01363	2.75233	2.5605	4.35231	5.08787	3.4598	2.78037	1.72114	3.32613	3.92361	4.92075	1.64e-07	8.66e-05	12	12	24	5.96566	TRUE	ko00710 Carbon fixation in photosynthetic organisms	Haptophytes
CAMNT_0003338253	K00134	6.44775	6.32881	6.39718	6.61116	6.28999	6.65161	6.70633	6.35054	6.42627	6.42965	6.7589	6.73688	6.53238	6.9627	6.89836	6.90492	6.63533	6.57464	6.16021	6.78953	6.80579	0.903611	0.942381	16	12	24	9.30588	FALSE	ko00710 Carbon fixation in photosynthetic organisms	Haptophytes
CAMNT_0003347421	K00615	6.29087	5.42307	5.1485	5.21998	5.00119	5.35892	5.29852	5.44131	5.37692	5.37339	5.22539	5.75061	5.74016	5.41961	5.08787	5.01536	5.05378	5.3725	4.93745	4.45306	4.97491	0.214833	0.716694	24	20	24	20.4745	FALSE	ko00710 Carbon fixation in photosynthetic organisms	Haptophytes
CAMNT_0003348015	K00615	5.98405	5.31125	5.28668	4.81828	4.91479	5.64513	5.00968	5.47196	5.29523	5.64502	5.15016	5.62728	5.77093	5.34264	4.96381	4.79649	4.92587	5.33354	4.93745	4.38893	4.86443	0.0777865	0.436252	24	16	24	20.3738	FALSE	ko00710 Carbon fixation in photosynthetic organisms	Haptophytes
CAMNT_0006738767	K00024	4.65072	5.15785	3.96584	4.97788	5.52154	5.82751	5.57483	5.16902	5.0175	4.99466	4.89702	5.57481	6.23495	5.30254	4.91992	5.01536	5.01242	4.97606	5.17468	4.68342	5.12594	0.109046	0.515903	24	16	24	19.1882	FALSE	ko00710 Carbon fixation in photosynthetic organisms	Haptophytes
CAMNT_0006738767	K00025	4.65072	5.15785	3.96584	4.97788	5.52154	5.82751	5.57483	5.16902	5.0175	4.99466	4.89702	5.57481	6.23495	5.30254	4.91992	5.01536	5.01242	4.97606	5.17468	4.68342	5.12594	0.109046	0.515903	24	16	24	19.1882	FALSE	ko00710 Carbon fixation in photosynthetic organisms	Haptophytes
CAMNT_0006738851	K03841	4.24739	4.09475	4.12661	4.25272	4.00369	3.63669	4.04936	3.92156	3.90271	4.4752	3.93645	3.44169	4.02288	3.47807	4.72919	4.35431	3.82694	3.97961	4.22226	4.32166	4.39001	0.0193761	0.214914	16	8	24	6.85815	FALSE	ko00710 Carbon fixation in photosynthetic organisms	Haptophytes
CAMNT_0006739177	K14454	4.91556	4.65766	4.91213	4.73112	4.5035	3.99921	4.6461	4.51195	4.91134	4.4752	5.07071	4.56736	3.50814	4.76487	4.87461	3.89307	4.38841	4.26215	4.06974	4.45306	4.86443	0.0369483	0.300092	12	12	24	6.76701	FALSE	ko00710 Carbon fixation in photosynthetic organisms	Haptophytes
CAMNT_0006739177	K14455	4.91556	4.65766	4.91213	4.73112	4.5035	3.99921	4.6461	4.51195	4.91134	4.4752	5.07071	4.56736	3.50814	4.76487	4.87461	3.89307	4.38841	4.26215	4.06974	4.45306	4.86443	0.0369483	0.300092	12	12	24	6.76701	FALSE	ko00710 Carbon fixation in photosynthetic organisms	Haptophytes
CAMNT_0006739343	K01623	6.57415	6.45199	5.93648	7.18054	7.27344	7.79131	6.56949	6.06026	7.16989	6.53691	7.48413	7.99059	6.47761	6.48125	6.36232	7.02942	7.03378	7.17699	6.57067	5.95891	6.31772	9.36e-06	0.00143886	24	8	24	15.3035	TRUE	ko00710 Carbon fixation in photosynthetic organisms	Haptophytes
CAMNT_0006739579	K01624	4.81554	5.99219	6.13152	5.872	4.72422	4.83832	5.11264	6.06026	6.10699	6.46112	5.79223	5.3743	5.64368	6.77151	6.42585	5.65685	5.20811	4.75648	5.43962	5.59114	6.5296	1.98e-05	0.00236354	12	12	24	5.81154	TRUE	ko00710 Carbon fixation in photosynthetic organisms	Haptophytes
CAMNT_0006741187	K00134	5.98405	6.75806	6.76915	7.17241	7.56759	6.61907	6.22662	7.25829	6.38758	6.96762	7.48413	6.70074	6.80861	6.72702	7.41864	6.91572	6.99224	6.35995	6.17837	6.59492	6.43714	0.00119436	0.0426679	20	8	24	10.8616	TRUE	ko00710 Carbon fixation in photosynthetic organisms	Haptophytes
CAMNT_0006741839	K01783	3.98984	4.91068	5.28668	5.12124	3.47778	3.48849	4.15236	5.37796	4.45986	5.91933	3.19858	2.75233	2.89254	4.76487	5.30749	4.64667	3.723	3.47225	3.69905	4.73552	5.12594	6.02e-05	0.00535434	12	12	24	6.02353	TRUE	ko00710 Carbon fixation in photosynthetic organisms	Haptophytes
CAMNT_0006741849	K14454	3.98984	4.09475	4.12661	4.1876	4.61823	3.63669	3.53017	4.31937	4.01314	4.11755	4.02646	4.19388	3.65759	4.26974	3.9184	4.35431	3.82694	4.08055	2.98834	4.17625	4.39001	0.0329895	0.28292	16	12	24	8.92839	FALSE	ko00710 Carbon fixation in photosynthetic organisms	Haptophytes
CAMNT_0006741849	K14455	3.98984	4.09475	4.12661	4.1876	4.61823	3.63669	3.53017	4.31937	4.01314	4.11755	4.02646	4.19388	3.65759	4.26974	3.9184	4.35431	3.82694	4.08055	2.98834	4.17625	4.39001	0.0329895	0.28292	16	12	24	8.92839	FALSE	ko00710 Carbon fixation in photosynthetic organisms	Haptophytes
CAMNT_0006744841	K01100	4.39536	4.28916	4.46059	4.48595	4.24069	3.76918	3.81574	4.9678	4.01314	5.03742	4.19006	3.95984	4.30884	3.8771	4.96381	3.89307	3.723	4.08055	3.69905	3.92361	4.46854	0.0964203	0.486148	12	12	24	6.78907	FALSE	ko00710 Carbon fixation in photosynthetic organisms	Haptophytes
CAMNT_0006745419	K00024	4.81554	3.86717	3.78271	4.0471	6.00926	7.18348	5.11264	4.01116	4.20981	3.62748	5.7421	6.72494	5.30767	4.64049	4.17064	3.89307	4.92587	6.34052	4.54225	3.61022	3.50649	1.05e-05	0.00149832	24	12	24	17.5181	TRUE	ko00710 Carbon fixation in photosynthetic organisms	Haptophytes
CAMNT_0006745419	K00026	4.81554	3.86717	3.78271	4.0471	6.00926	7.18348	5.11264	4.01116	4.20981	3.62748	5.7421	6.72494	5.30767	4.64049	4.17064	3.89307	4.92587	6.34052	4.54225	3.61022	3.50649	1.05e-05	0.00149832	24	12	24	17.5181	TRUE	ko00710 Carbon fixation in photosynthetic organisms	Haptophytes
CAMNT_0006745779	K14454	4.52892	3.68992	3.56902	4.63817	3.33945	3.99921	4.42129	4.31937	3.50005	4.41077	4.11075	4.26364	4.54509	3.75752	4.77935	4.2174	4.62877	4.97606	4.06974	4.01326	4.46854	0.717428	0.942381	16	16	24	17.0428	FALSE	ko00710 Carbon fixation in photosynthetic organisms	Haptophytes
CAMNT_0006745779	K14455	4.52892	3.68992	3.56902	4.63817	3.33945	3.99921	4.42129	4.31937	3.50005	4.41077	4.11075	4.26364	4.54509	3.75752	4.77935	4.2174	4.62877	4.97606	4.06974	4.01326	4.46854	0.717428	0.942381	16	16	24	17.0428	FALSE	ko00710 Carbon fixation in photosynthetic organisms	Haptophytes
CAMNT_0006746819	K00927	5.86524	6.92792	8.02429	7.14773	5.26779	5.2774	6.18033	7.25829	6.89463	8.64904	5.46118	5.3743	6.32047	6.91061	8.13511	6.87204	5.95826	5.93671	5.68857	6.55263	8.2112	4.75e-06	0.000876691	12	12	24	6.1986	TRUE	ko00710 Carbon fixation in photosynthetic organisms	Haptophytes
CAMNT_0006747375	K01807	3.39956	4.51158	4.62788	3.71136	3.9143	3.63669	3.35806	4.78323	4.60443	4.53677	3.93645	3.15141	3.79114	4.76487	4.77935	4.14339	3.34647	2.86749	3.58689	3.92361	4.30671	1.05e-05	0.00149832	12	12	24	5.71036	TRUE	ko00710 Carbon fixation in photosynthetic organisms	Haptophytes
CAMNT_0006747567	K01610	5.05341	4.91068	6.51362	5.81027	5.94587	4.94835	4.83962	4.5706	6.03364	7.16194	6.04037	4.76996	4.68279	5.26127	7.09666	5.4928	5.3473	5.3725	4.06974	5.13364	6.1413	1.65e-05	0.0021507	12	16	24	9.2332	TRUE	ko00710 Carbon fixation in photosynthetic organisms	Haptophytes
CAMNT_0006747721	K03841	4.76273	5.47586	6.9032	7.00848	6.10905	5.09882	4.71363	5.9775	6.00833	7.26352	5.60853	4.86123	5.17539	6.20646	7.29664	6.3095	5.3473	5.12088	4.89373	5.69881	6.93306	3.41e-07	0.000144837	16	12	24	7.96116	TRUE	ko00710 Carbon fixation in photosynthetic organisms	Haptophytes
CAMNT_0006754603	K00814	4.86644	5.09152	4.51863	5.0151	5.04249	4.83832	4.42129	4.62687	4.73537	5.15847	4.89702	4.81634	4.22008	4.98476	4.72919	4.41795	4.62877	5.2098	4.80198	4.45306	5.17291	0.659193	0.942381	24	4	24	12.2559	FALSE	ko00710 Carbon fixation in photosynthetic organisms	Haptophytes
CAMNT_0006754603	K14272	4.86644	5.09152	4.51863	5.0151	5.04249	4.83832	4.42129	4.62687	4.73537	5.15847	4.89702	4.81634	4.22008	4.98476	4.72919	4.41795	4.62877	5.2098	4.80198	4.45306	5.17291	0.659193	0.942381	24	4	24	12.2559	FALSE	ko00710 Carbon fixation in photosynthetic organisms	Haptophytes
CAMNT_0006756247	K00615	5.33087	6.61315	7.97443	6.58687	5.08261	4.7799	5.25428	6.83427	5.45418	7.82504	4.94249	4.94693	4.80811	6.51654	7.6488	6.49384	4.83365	5.16603	4.42305	6.21563	7.53315	0.000101518	0.00780306	12	12	24	6.37493	TRUE	ko00710 Carbon fixation in photosynthetic organisms	Haptophytes
CAMNT_0006758297	K01803	4.0813	4.51158	5.1485	5.12124	4.91479	5.2774	4.42129	5.20604	4.8551	4.90504	4.98654	4.81634	4.68279	5.03476	5.16491	4.93185	4.73496	4.69576	4.70381	4.68342	5.30514	0.0012807	0.044083	12	16	24	8.99583	TRUE	ko00710 Carbon fixation in photosynthetic organisms	Haptophytes
CAMNT_0006758431	K00134	6.60409	7.41172	7.08345	7.31958	7.31575	7.06777	6.97364	7.39184	7.03883	7.209	7.39803	6.79517	6.92229	7.17625	7.28812	7.30866	7.14221	6.62365	6.72671	7.18961	7.25872	0.00747169	0.129322	16	12	24	8.18381	FALSE	ko00710 Carbon fixation in photosynthetic organisms	Haptophytes
CAMNT_0006758443	K00134	7.24033	8.12103	8.14189	7.89481	6.52474	6.91541	7.05275	8.01613	7.71369	8.58272	6.95813	6.82904	7.51807	8.02615	8.18639	7.94666	7.23417	7.28244	6.71433	7.62981	8.16588	5.08e-05	0.00479208	12	8	24	5.93973	TRUE	ko00710 Carbon fixation in photosynthetic organisms	Haptophytes
CAMNT_0006759553	K00927	6.19569	6.42551	6.42718	6.48542	5.4003	5.57877	6.33621	6.54966	6.13063	6.36456	5.26156	5.77405	6.27834	6.29047	6.65515	6.098	5.93647	5.58627	5.43962	5.74975	6.68238	0.000206564	0.0130891	12	8	24	4.8343	TRUE	ko00710 Carbon fixation in photosynthetic organisms	Haptophytes
CAMNT_0006760821	K01624	3.89158	4.562	5.28668	4.85991	4.00369	4.10074	4.42129	5.05175	5.52747	5.82555	4.94249	4.39328	4.74685	5.59562	5.12691	4.79649	4.45253	4.42232	4.59822	4.73552	5.67395	9.69e-05	0.00765693	12	12	24	6.46155	TRUE	ko00710 Carbon fixation in photosynthetic organisms	Haptophytes
CAMNT_0006762995	K00615	5.21853	4.45926	3.44662	3.71136	5.81001	6.42567	5.64486	4.62687	3.13124	4.0331	5.49189	6.32673	4.97733	5.12975	3.60555	4.06507	5.09397	6.0124	4.89373	3.72343	3.13656	1.03e-10	1.71e-06	24	12	24	18.2209	TRUE	ko00710 Carbon fixation in photosynthetic organisms	Haptophytes
CAMNT_0006763967	K01803	4.39536	4.8313	4.99539	4.81828	4.37838	3.99921	4.57514	5.16902	5.16315	4.70659	4.11075	3.67494	3.50814	5.45659	5.20192	4.28757	3.723	3.47225	4.22226	4.51433	4.54284	9.91e-06	0.00148424	8	16	24	5.13322	TRUE	ko00710 Carbon fixation in photosynthetic organisms	Haptophytes
CAMNT_0006764393	K00855	3.98984	5.85982	6.93485	5.67821	4.08743	3.99921	5.00968	5.88967	5.95633	7.31605	4.40346	4.19388	4.47075	5.78169	7.02674	5.60423	4.25039	3.87032	4.42305	5.31437	6.71424	2.97e-08	3.02e-05	12	12	24	6.23081	TRUE	ko00710 Carbon fixation in photosynthetic organisms	Haptophytes
CAMNT_0006764955	K01803	3.6695	3.86717	4.46059	4.73112	4.91479	4.58838	3.68101	4.51195	4.96542	4.95056	4.69884	3.87165	4.61564	4.64049	5.20192	4.14339	4.62877	3.6194	4.14816	4.2509	4.74452	0.00396972	0.0886768	12	16	24	8.90617	FALSE	ko00710 Carbon fixation in photosynthetic organisms	Haptophytes
CAMNT_0006769237	K00615	4.91556	6.31444	6.69714	5.93118	4.67223	4.44428	4.71363	6.09992	5.41607	6.94555	3.93645	4.51173	4.54509	5.49264	6.48669	5.60423	4.88052	4.42232	3.8975	5.59114	6.35864	1.89e-05	0.00230555	12	12	24	6.27661	TRUE	ko00710 Carbon fixation in photosynthetic organisms	Haptophytes
CAMNT_0006779725	K00615	5.56296	5.8989	5.6609	5.76759	5.46221	5.79868	6.10797	5.47196	5.45418	6.04942	5.95502	5.72678	5.54023	5.78169	5.63887	5.75661	5.67201	5.65096	5.58324	5.13364	5.12594	0.26884	0.798606	16	20	24	15.3897	FALSE	ko00710 Carbon fixation in photosynthetic organisms	Haptophytes
CAMNT_0006779991	K01624	5.50041	6.81013	8.20379	6.97146	4.91479	4.94835	5.11264	6.72454	6.36784	8.62149	5.22539	5.34321	5.38948	7.40988	8.27518	6.56418	5.53349	5.41043	4.22226	6.60875	8.29778	0.000272945	0.015835	12	12	24	6.52206	TRUE	ko00710 Carbon fixation in photosynthetic organisms	Haptophytes
CAMNT_0006780461	K00028	4.0813	4.8313	4.12661	4.68542	4.16624	4.10074	4.50035	5.0104	4.01314	4.59571	4.33596	4.0425	4.02288	5.08305	4.44706	4.28757	4.01279	4.34458	4.42305	4.51433	5.07737	0.00983857	0.148784	8	16	24	4.07895	FALSE	ko00710 Carbon fixation in photosynthetic organisms	Haptophytes
CAMNT_0006780461	K00029	4.0813	4.8313	4.12661	4.68542	4.16624	4.10074	4.50035	5.0104	4.01314	4.59571	4.33596	4.0425	4.02288	5.08305	4.44706	4.28757	4.01279	4.34458	4.42305	4.51433	5.07737	0.00983857	0.148784	8	16	24	4.07895	FALSE	ko00710 Carbon fixation in photosynthetic organisms	Haptophytes
CAMNT_0007036917	K01803	4.96302	5.59986	5.03525	5.15493	4.91479	4.28331	4.24803	5.58836	4.73537	6.00735	5.11099	5.17665	5.12841	5.66037	6.03555	5.34004	5.01242	4.4959	5.2799	5.38068	5.85679	0.0203942	0.222028	8	16	24	6.02354	FALSE	ko00710 Carbon fixation in photosynthetic organisms	Haptophytes
CAMNT_0007037603	K01623	5.40112	5.73573	5.47164	6.27343	6.25558	6.13465	6.03177	5.44131	5.84633	5.26999	6.28719	6.32673	5.61002	5.12975	5.71734	5.7076	5.59052	6.19666	5.68857	5.61883	5.42612	0.0292583	0.267094	24	8	24	15.6446	FALSE	ko00710 Carbon fixation in photosynthetic organisms	Haptophytes
CAMNT_0007039885	K00927	4.86644	6.02787	7.11141	6.33309	4.24069	5.57877	5.34143	6.26596	5.84633	7.38324	5.36487	5.57481	5.80105	6.499	7.4495	6.27634	5.97972	5.48339	5.46952	5.98037	7.25872	0.000384444	0.0202412	12	16	24	6.47138	TRUE	ko00710 Carbon fixation in photosynthetic organisms	Haptophytes
CAMNT_0007041223	K01610	5.00894	5.05716	5.8053	5.08674	4.86951	4.10074	5.11264	4.92388	5.33666	6.65045	4.64458	3.95984	4.47075	5.17495	5.86244	4.35431	4.38841	4.87055	4.8486	4.09724	5.70609	0.000455597	0.0225667	12	12	24	6.67347	TRUE	ko00710 Carbon fixation in photosynthetic organisms	Haptophytes
CAMNT_0007042101	K01624	5.00894	5.55154	5.44243	4.43125	4.95865	4.83832	4.42129	5.64319	5.20855	5.89645	5.11099	4.62083	4.74685	4.76487	5.20192	4.79649	4.92587	4.08055	5.17468	4.97038	5.12594	0.0117305	0.163596	12	12	24	5.79802	FALSE	ko00710 Carbon fixation in photosynthetic organisms	Haptophytes
CAMNT_0007044475	K00134	5.91395	6.62483	6.70939	6.44545	6.9472	6.58579	6.15661	7.00039	6.34782	6.70402	7.01184	6.84016	6.58514	6.69657	7.06711	6.52239	6.77667	6.47129	6.47117	6.49424	6.58235	0.0502929	0.35086	20	8	24	10.7709	FALSE	ko00710 Carbon fixation in photosynthetic organisms	Haptophytes
CAMNT_0007046111	K01783	3.39956	4.22741	5.1485	4.43125	3.60189	3.63669	3.53017	4.73303	4.60443	5.3053	3.19858	3.56382	2.5605	4.43019	5.00639	4.69842	3.00498	3.1083	3.69905	4.45306	5.76828	2.87e-05	0.00321683	12	8	24	6.40537	TRUE	ko00710 Carbon fixation in photosynthetic organisms	Haptophytes
CAMNT_0007047337	K00134	5.56296	6.19407	6.07574	6.7268	6.67542	6.28751	6.10797	6.38302	6.28604	6.33087	6.79612	5.79712	5.77093	5.97204	6.48669	6.11687	6.67528	6.17488	5.81019	5.86969	6.21002	1.87e-05	0.00230555	20	8	24	11.2936	TRUE	ko00710 Carbon fixation in photosynthetic organisms	Haptophytes
CAMNT_0007047965	K00028	5.76255	5.36826	5.28668	5.18783	5.30209	5.5444	5.29852	5.696	5.49129	5.26999	5.58025	5.84216	5.61002	5.26127	5.16491	5.23984	5.53349	5.58627	5.46952	5.31437	5.30514	0.000878389	0.0347223	24	16	24	19.4142	TRUE	ko00710 Carbon fixation in photosynthetic organisms	Haptophytes
CAMNT_0007047965	K00029	5.76255	5.36826	5.28668	5.18783	5.30209	5.5444	5.29852	5.696	5.49129	5.26999	5.58025	5.84216	5.61002	5.26127	5.16491	5.23984	5.53349	5.58627	5.46952	5.31437	5.30514	0.000878389	0.0347223	24	16	24	19.4142	TRUE	ko00710 Carbon fixation in photosynthetic organisms	Haptophytes
CAMNT_0007048711	K00927	5.56296	5.09152	5.58284	5.91172	5.04249	5.05042	5.11264	5.61604	5.6308	5.67225	5.15016	5.70255	5.34916	5.8387	5.55585	5.43365	4.9698	5.12088	5.37787	5.09456	6.04424	0.0215541	0.227564	16	4	24	5.95044	FALSE	ko00710 Carbon fixation in photosynthetic organisms	Haptophytes
CAMNT_0007051429	K00134	6.89788	7.05417	6.9032	7.17241	6.30689	6.46282	6.86091	7.01081	7.41058	7.35841	6.5276	6.81784	7.3657	7.18724	7.3871	7.31683	7.08408	7.17699	6.67655	7.03446	7.33238	0.00562086	0.109422	12	8	24	5.62275	FALSE	ko00710 Carbon fixation in photosynthetic organisms	Haptophytes
CAMNT_0007052131	K00024	5.2944	5.39593	5.38216	5.25143	5.46221	5.64513	5.06209	5.31167	5.37692	4.90504	5.91036	5.77405	5.61002	5.89353	5.76736	5.20481	4.78517	5.61898	5.24569	4.73552	5.38693	0.92395	0.942381	24	16	24	19.0022	FALSE	ko00710 Carbon fixation in photosynthetic organisms	Haptophytes
CAMNT_0007052131	K00025	5.2944	5.39593	5.38216	5.25143	5.46221	5.64513	5.06209	5.31167	5.37692	4.90504	5.91036	5.77405	5.61002	5.89353	5.76736	5.20481	4.78517	5.61898	5.24569	4.73552	5.38693	0.92395	0.942381	24	16	24	19.0022	FALSE	ko00710 Carbon fixation in photosynthetic organisms	Haptophytes
CAMNT_0007054037	K01803	4.59115	4.78987	4.91213	4.73112	4.61823	4.5182	4.15236	5.20604	4.91134	4.85799	4.40346	4.45378	3.79114	5.12975	4.50827	4.74831	4.32114	3.751	4.59822	4.38893	4.80576	0.0040666	0.0895776	12	12	24	6.15304	FALSE	ko00710 Carbon fixation in photosynthetic organisms	Haptophytes
CAMNT_0007054749	K00134	5.13837	5.57591	5.95722	5.58287	6.02978	5.79868	5.00968	6.01947	5.06774	5.75095	6.21566	5.70255	5.96957	6.11723	6.51617	5.75661	5.56229	5.44737	5.40908	5.41272	5.99313	0.406807	0.942381	12	16	24	9.21759	FALSE	ko00710 Carbon fixation in photosynthetic organisms	Haptophytes
CAMNT_0007054897	K00024	4.81554	5.25186	3.96584	3.50337	6.02978	7.24869	5.53849	4.4507	4.11507	4.27205	6.73354	7.2432	5.34916	3.75752	3.9184	3.16696	5.38007	6.73192	4.75375	4.01326	4.12306	1.15e-05	0.00158172	24	16	24	17.7292	TRUE	ko00710 Carbon fixation in photosynthetic organisms	Haptophytes
CAMNT_0007054897	K00026	4.81554	5.25186	3.96584	3.50337	6.02978	7.24869	5.53849	4.4507	4.11507	4.27205	6.73354	7.2432	5.34916	3.75752	3.9184	3.16696	5.38007	6.73192	4.75375	4.01326	4.12306	1.15e-05	0.00158172	24	16	24	17.7292	TRUE	ko00710 Carbon fixation in photosynthetic organisms	Haptophytes
CAMNT_0007059337	K03841	3.6695	3.86717	5.1485	5.45399	4.61823	3.3196	3.53017	4.62687	4.60443	5.3053	3.6217	4.0425	3.65759	4.35231	5.4977	5.01536	4.32114	3.97961	4.35934	4.09724	4.97491	5.84e-05	0.005322	16	8	24	8.10583	TRUE	ko00710 Carbon fixation in photosynthetic organisms	Haptophytes
CAMNT_0007062661	K01803	4.1669	4.61065	4.33662	4.11919	3.9143	3.63669	3.35806	4.17405	3.64899	4.4752	3.93645	3.44169	3.79114	3.75752	4.17064	3.7978	3.82694	3.751	3.80209	4.62931	4.0209	0.00813321	0.134273	8	16	24	5.63228	FALSE	ko00710 Carbon fixation in photosynthetic organisms	Haptophytes
CAMNT_0007063921	K00615	3.78533	4.87155	5.63535	4.58926	3.81836	3.1217	4.04936	3.92156	3.64899	5.3053	3.83983	3.30567	3.65759	4.64049	4.96381	4.35431	3.723	3.1083	2.76638	3.61022	4.39001	0.000714232	0.030486	12	12	24	6.9808	TRUE	ko00710 Carbon fixation in photosynthetic organisms	Haptophytes
CAMNT_0007075731	K00134	4.0813	4.94875	4.51863	4.97788	4.44236	1.72114	4.04936	4.68096	4.8551	4.11755	3.83983	3.67494	3.65759	4.35231	3.3427	3.58293	3.92315	3.6194	3.17019	3.72343	2.55965	0.293432	0.824257	8	16	24	5.98135	FALSE	ko00710 Carbon fixation in photosynthetic organisms	Haptophytes
CAMNT_0007080493	K00855	4.0813	5.44971	6.33522	5.05138	4.00369	3.88926	4.57514	5.05175	5.16315	6.56615	4.19006	4.62083	4.74685	4.76487	6.07575	5.0942	4.17576	4.42232	4.48394	5.28001	6.16457	3.13e-06	0.000614646	12	8	24	6.17319	TRUE	ko00710 Carbon fixation in photosynthetic organisms	Haptophytes
CAMNT_0007082451	K01624	5.53203	6.49081	7.26038	6.7044	3.9143	5.31875	5.34143	6.61946	6.36784	7.84305	5.18827	5.40473	5.80105	6.64966	7.58074	6.15387	5.72387	5.29347	4.97986	6.30332	7.26948	2.9e-05	0.0032196	12	8	24	5.96261	TRUE	ko00710 Carbon fixation in photosynthetic organisms	Haptophytes
CAMNT_0007082667	K00615	4.65072	5.9556	6.92438	5.76759	4.5035	3.88926	4.50035	6.15742	5.45418	7.14267	4.75107	5.14086	4.80811	5.5278	6.73252	5.46353	4.83365	4.42232	4.80198	5.59114	6.29682	3.33e-05	0.00350658	12	12	24	6.35368	TRUE	ko00710 Carbon fixation in photosynthetic organisms	Haptophytes
CAMNT_0007083289	K00927	4.70785	4.34824	4.7772	5.05138	4.77434	3.99921	4.42129	4.83169	4.53403	4.80932	5.07071	3.87165	4.47075	4.35231	4.44706	4.47877	4.68287	4.34458	4.29252	4.83422	4.68048	0.00934206	0.144175	20	4	24	8.65833	FALSE	ko00710 Carbon fixation in photosynthetic organisms	Haptophytes
CAMNT_0007299219	K00134	3.6695	4.562	4.91213	5.05138	4.67223	3.88926	4.57514	4.92388	4.38148	4.41077	4.64458	4.19388	4.47075	3.75752	4.24518	4.53702	4.38841	3.47225	3.58689	4.57301	4.97491	0.0644675	0.397403	16	8	24	8.00938	FALSE	ko00710 Carbon fixation in photosynthetic organisms	Haptophytes
CAMNT_0007299219	K00150	3.6695	4.562	4.91213	5.05138	4.67223	3.88926	4.57514	4.92388	4.38148	4.41077	4.64458	4.19388	4.47075	3.75752	4.24518	4.53702	4.38841	3.47225	3.58689	4.57301	4.97491	0.0644675	0.397403	16	8	24	8.00938	FALSE	ko00710 Carbon fixation in photosynthetic organisms	Haptophytes
CAMNT_0007299235	K01623	4.52892	4.98582	4.67944	4.77538	5.04249	5.398	4.50035	5.16902	5.41607	5.15847	4.85004	5.17665	5.02951	4.76487	5.00639	4.84307	5.24421	4.81467	5.06103	4.68342	4.92075	0.698798	0.942381	24	4	24	13.0333	FALSE	ko00710 Carbon fixation in photosynthetic organisms	Haptophytes
CAMNT_0007299807	K00927	3.89158	4.34824	4.95437	4.43125	3.71473	3.63669	4.3374	4.31937	4.91134	5.46979	4.02646	3.77706	4.02288	3.98664	5.04771	4.06507	3.92315	3.6194	3.58689	3.72343	4.61336	1.1e-05	0.00153151	12	12	24	7.02014	TRUE	ko00710 Carbon fixation in photosynthetic organisms	Haptophytes
CAMNT_0007300665	K03841	4.52892	4.09475	4.4	3.97088	4.16624	3.76918	3.68101	4.09508	4.67144	4.11755	3.6217	3.44169	4.22008	4.43019	4.62311	3.89307	4.17576	3.87032	3.8975	4.68342	3.91021	0.0075324	0.129751	12	12	24	4.39248	FALSE	ko00710 Carbon fixation in photosynthetic organisms	Haptophytes
CAMNT_0007300685	K00134	5.36643	5.75717	5.38216	5.42676	6.23806	5.91068	5.74387	5.61604	5.25255	5.46979	5.52196	6.35803	5.85945	6.07044	6.31276	5.9793	5.82227	5.93671	5.63688	5.61883	5.60742	0.162342	0.624657	24	12	24	17.3196	FALSE	ko00710 Carbon fixation in photosynthetic organisms	Haptophytes
CAMNT_0007300685	K00150	5.36643	5.75717	5.38216	5.42676	6.23806	5.91068	5.74387	5.61604	5.25255	5.46979	5.52196	6.35803	5.85945	6.07044	6.31276	5.9793	5.82227	5.93671	5.63688	5.61883	5.60742	0.162342	0.624657	24	12	24	17.3196	FALSE	ko00710 Carbon fixation in photosynthetic organisms	Haptophytes
CAMNT_0007300855	K00927	4.65072	4.34824	4.51863	3.89	4.56205	4.10074	4.3374	4.17405	3.50005	4.4752	4.85004	4.19388	4.30884	4.50389	4.82779	3.7978	3.723	4.69576	5.21063	4.51433	4.86443	0.873112	0.942381	4	12	24	22.6873	FALSE	ko00710 Carbon fixation in photosynthetic organisms	Haptophytes
CAMNT_0007304157	K01803	3.89158	4.45926	4.33662	4.37429	4.37838	4.36616	3.53017	4.31937	4.79651	4.11755	4.02646	4.26364	3.79114	4.64049	3.82233	3.7978	4.17576	4.26215	4.54225	4.45306	4.0209	0.780947	0.942381	8	20	24	4.59756	FALSE	ko00710 Carbon fixation in photosynthetic organisms	Haptophytes
CAMNT_0007305275	K01100	4.0813	4.16271	4.20029	3.80377	4.08743	4.10074	3.93774	2.7795	3.13124	4.11755	4.19006	4.45378	5.85945	5.30254	3.9184	3.7978	4.25039	3.47225	3.80209	4.2509	4.218	0.873623	0.942381	20	20	24	20.8525	FALSE	ko00710 Carbon fixation in photosynthetic organisms	Haptophytes
CAMNT_0007308565	K00134	6.49646	6.75806	6.99614	6.63504	6.68836	6.40673	6.78569	7.06182	6.44524	6.98935	6.95813	7.12097	7.1019	6.84274	7.20916	7.16226	6.62177	7.01507	6.70185	6.88349	7.25872	0.713046	0.942381	12	8	24	6.47386	FALSE	ko00710 Carbon fixation in photosynthetic organisms	Haptophytes
CAMNT_0007311795	K00927	4.1669	3.86717	3.31029	3.71136	4.08743	5.05042	5.00968	4.09508	4.01314	4.41077	3.93645	3.95984	4.02288	3.47807	4.0079	3.89307	4.09675	3.87032	3.17019	4.01326	2.89139	0.301181	0.838828	24	12	24	17.7315	FALSE	ko00710 Carbon fixation in photosynthetic organisms	Haptophytes
CAMNT_0007311795	K01803	4.1669	3.86717	3.31029	3.71136	4.08743	5.05042	5.00968	4.09508	4.01314	4.41077	3.93645	3.95984	4.02288	3.47807	4.0079	3.89307	4.09675	3.87032	3.17019	4.01326	2.89139	0.301181	0.838828	24	12	24	17.7315	FALSE	ko00710 Carbon fixation in photosynthetic organisms	Haptophytes
CAMNT_0007312009	K00134	5.25697	5.09152	5.21927	4.97788	4.37838	4.58838	4.77804	4.73303	5.45418	4.95056	5.60853	4.90473	4.74685	4.50389	5.08787	4.88816	5.20811	4.75648	4.8486	5.28001	4.86443	0.531436	0.942381	12	12	24	7.73674	FALSE	ko00710 Carbon fixation in photosynthetic organisms	Haptophytes
CAMNT_0007312543	K01624	3.98984	4.98582	5.28668	5.05138	4.24069	4.36616	4.71363	4.51195	4.79651	5.50053	4.02646	4.33	4.54509	5.34264	5.46771	4.47877	4.57247	3.47225	4.42305	5.13364	5.30514	0.000101518	0.00780306	12	12	24	5.76112	TRUE	ko00710 Carbon fixation in photosynthetic organisms	Haptophytes
CAMNT_0007312977	K01803	3.98984	4.09475	4.46059	4.43125	4.72422	4.83832	4.50035	4.31937	4.60443	4.85799	4.40346	4.722	4.02288	3.62559	4.72919	4.14339	4.09675	4.56576	4.35934	4.2509	4.74452	0.0567521	0.372993	12	20	24	12.367	FALSE	ko00710 Carbon fixation in photosynthetic organisms	Haptophytes
CAMNT_0007313113	K00927	4.24739	4.16271	4.12661	4.0471	3.71473	4.44428	3.68101	4.17405	3.13124	3.84609	4.26497	4.33	4.92315	4.50389	4.09174	3.89307	4.25039	4.26215	3.98642	3.34684	4.30671	0.165003	0.630148	24	16	24	19.3201	FALSE	ko00710 Carbon fixation in photosynthetic organisms	Haptophytes
CAMNT_0007313135	K01624	3.54194	5.02194	5.63535	5.53271	3.47778	3.63669	3.81574	4.51195	4.29834	5.56009	4.33596	4.26364	3.50814	5.26127	5.63887	4.59293	4.45253	3.87032	3.80209	4.57301	5.26242	8.28e-05	0.00684818	12	16	24	7.07559	TRUE	ko00710 Carbon fixation in photosynthetic organisms	Haptophytes
CAMNT_0007313289	K00134	4.91556	4.65766	4.7772	4.81828	4.00369	5.00031	5.06209	5.05175	4.91134	4.34316	4.89702	4.81634	5.504	4.70406	5.12691	5.20481	4.92587	4.4959	4.59822	4.88109	5.50142	0.915331	0.942381	12	8	24	2.58769	FALSE	ko00710 Carbon fixation in photosynthetic organisms	Haptophytes
CAMNT_0007313289	K00150	4.91556	4.65766	4.7772	4.81828	4.00369	5.00031	5.06209	5.05175	4.91134	4.34316	4.89702	4.81634	5.504	4.70406	5.12691	5.20481	4.92587	4.4959	4.59822	4.88109	5.50142	0.915331	0.942381	12	8	24	2.58769	FALSE	ko00710 Carbon fixation in photosynthetic organisms	Haptophytes
CAMNT_0007314025	K01783	3.6695	3.94747	4.72917	4.31486	3.81836	3.76918	3.35806	4.01116	4.29834	4.7589	2.78765	3.56382	3.13792	3.62559	4.77935	3.69492	3.18887	3.1083	3.8975	4.17625	4.68048	5.99e-05	0.00535434	12	12	24	6.2179	TRUE	ko00710 Carbon fixation in photosynthetic organisms	Haptophytes
CAMNT_0007315413	K01624	5.40112	4.70313	4.57433	5.12124	5.15961	5.398	4.57514	4.78323	5.06774	5.3053	4.75107	4.722	5.07982	5.03476	4.77935	4.84307	4.62877	4.63227	4.75375	5.09456	4.86443	0.791415	0.942381	16	4	24	14.0972	FALSE	ko00710 Carbon fixation in photosynthetic organisms	Haptophytes
CAMNT_0007315811	K00615	4.32337	4.562	4.20029	4.1876	4.08743	4.5182	4.50035	4.4507	4.60443	4.27205	4.85004	3.95984	4.74685	4.76487	3.9184	3.69492	4.62877	4.08055	3.98642	4.32166	4.74452	0.805571	0.942381	8	8	24	0.460076	FALSE	ko00710 Carbon fixation in photosynthetic organisms	Haptophytes
CAMNT_0007318127	K00134	5.09653	4.70313	4.7772	5.53271	5.12163	5.2774	5.38308	5.86684	5.29523	5.07893	5.63626	5.52034	5.67657	5.26127	5.63887	5.87227	5.7983	5.44737	5.06103	5.20871	5.30514	0.635343	0.942381	20	12	24	13.9168	FALSE	ko00710 Carbon fixation in photosynthetic organisms	Haptophytes
CAMNT_0007320079	K00615	3.6695	5.42307	6.38194	5.45399	4.5035	4.71893	4.77804	5.88967	5.20855	6.84184	4.46779	3.87165	4.61564	5.41961	6.32947	5.23984	5.05378	3.97961	5.06103	5.20871	6.25407	1.89e-05	0.00230555	12	12	24	6.56608	TRUE	ko00710 Carbon fixation in photosynthetic organisms	Haptophytes
CAMNT_0007320387	K01803	3.54194	4.562	3.78271	3.80377	4.24069	3.63669	4.57514	3.72151	3.50005	3.2033	4.11075	3.95984	4.39218	4.26974	3.48125	4.35431	4.17576	3.87032	4.29252	4.51433	3.65584	0.109373	0.515903	8	4	24	21.3351	FALSE	ko00710 Carbon fixation in photosynthetic organisms	Haptophytes
CAMNT_0007321415	K01624	3.78533	4.09475	4.46059	4.63817	3.33945	3.3196	4.57514	3.34521	4.38148	4.85799	3.6217	3.56382	3.91213	3.98664	3.60555	4.35431	3.6098	3.751	4.06974	3.92361	4.92075	0.00574004	0.109595	16	4	24	6.60332	FALSE	ko00710 Carbon fixation in photosynthetic organisms	Haptophytes
CAMNT_0007321805	K00028	4.46375	3.86717	4.33662	4.37429	4.5035	5.00031	4.50035	4.62687	4.60443	4.41077	4.40346	4.62083	4.39218	4.43019	3.82233	4.28757	4.17576	4.26215	4.48394	3.92361	3.65584	0.211262	0.709268	24	12	24	17.756	FALSE	ko00710 Carbon fixation in photosynthetic organisms	Haptophytes
CAMNT_0007321805	K00029	4.46375	3.86717	4.33662	4.37429	4.5035	5.00031	4.50035	4.62687	4.60443	4.41077	4.40346	4.62083	4.39218	4.43019	3.82233	4.28757	4.17576	4.26215	4.48394	3.92361	3.65584	0.211262	0.709268	24	12	24	17.756	FALSE	ko00710 Carbon fixation in photosynthetic organisms	Haptophytes
CAMNT_0007323461	K01623	4.0813	4.22741	4.12661	4.37429	4.44236	4.58838	4.15236	4.4507	3.50005	4.27205	4.19006	4.51173	4.54509	4.82315	4.31584	4.28757	4.5138	4.63227	4.29252	4.45306	4.46854	0.196058	0.68154	24	12	24	18.6049	FALSE	ko00710 Carbon fixation in photosynthetic organisms	Haptophytes
CAMNT_0007325967	K01623	3.78533	4.45926	3.96584	4.0471	3.81836	4.36616	3.93774	3.92156	4.11507	4.4752	4.11075	3.56382	3.65759	4.08779	4.38302	3.89307	3.48528	3.97961	4.22226	3.48567	3.50649	0.8925	0.942381	16	4	24	6.83448	FALSE	ko00710 Carbon fixation in photosynthetic organisms	Haptophytes
CAMNT_0007327043	K00814	3.78533	4.16271	4.04865	4.11919	4.44236	3.76918	3.15614	4.31937	3.33026	4.90504	3.83983	4.0425	4.02288	3.8771	3.60555	4.2174	3.6098	3.751	3.69905	4.17625	4.218	0.217842	0.719269	16	12	24	9.42794	FALSE	ko00710 Carbon fixation in photosynthetic organisms	Haptophytes
CAMNT_0007327043	K14272	3.78533	4.16271	4.04865	4.11919	4.44236	3.76918	3.15614	4.31937	3.33026	4.90504	3.83983	4.0425	4.02288	3.8771	3.60555	4.2174	3.6098	3.751	3.69905	4.17625	4.218	0.217842	0.719269	16	12	24	9.42794	FALSE	ko00710 Carbon fixation in photosynthetic organisms	Haptophytes
CAMNT_0007335397	K14454	4.39536	4.09475	4.12661	3.97088	4.44236	3.63669	4.3374	3.8254	3.50005	4.0331	3.6217	4.26364	3.79114	3.98664	3.9184	4.14339	3.82694	3.30462	4.29252	4.2509	3.7893	0.702869	0.942381	4	8	24	23.8049	FALSE	ko00710 Carbon fixation in photosynthetic organisms	Haptophytes
CAMNT_0007335397	K14455	4.39536	4.09475	4.12661	3.97088	4.44236	3.63669	4.3374	3.8254	3.50005	4.0331	3.6217	4.26364	3.79114	3.98664	3.9184	4.14339	3.82694	3.30462	4.29252	4.2509	3.7893	0.702869	0.942381	4	8	24	23.8049	FALSE	ko00710 Carbon fixation in photosynthetic organisms	Haptophytes
CAMNT_0007341765	K01595	5.2944	5.7783	5.1485	4.63817	5.23263	5.57877	5.57483	5.66984	5.41607	5.53062	5.4298	5.4637	4.97733	5.45659	5.55585	5.20481	5.3473	5.07423	5.49881	5.17167	5.12594	0.73693	0.942381	8	8	24	23.503	FALSE	ko00710 Carbon fixation in photosynthetic organisms	Haptophytes
CAMNT_0007346347	K00024	3.23767	3.48367	4.04865	4.25272	4.77434	5.398	3.35806	3.92156	3.64899	3.01784	4.58811	5.31142	3.91213	3.1131	3.71856	4.14339	3.82694	4.81467	3.58689	4.01326	3.65584	0.000958453	0.0371474	24	4	24	15.7156	TRUE	ko00710 Carbon fixation in photosynthetic organisms	Haptophytes
CAMNT_0007346347	K00026	3.23767	3.48367	4.04865	4.25272	4.77434	5.398	3.35806	3.92156	3.64899	3.01784	4.58811	5.31142	3.91213	3.1131	3.71856	4.14339	3.82694	4.81467	3.58689	4.01326	3.65584	0.000958453	0.0371474	24	4	24	15.7156	TRUE	ko00710 Carbon fixation in photosynthetic organisms	Haptophytes
CAMNT_0007355759	K01803	4.1669	3.86717	4.33662	4.53857	4.24069	4.19511	5.06209	4.62687	4.11507	3.74146	4.46779	4.45378	4.39218	4.08779	4.17064	4.14339	4.01279	4.4959	4.29252	3.92361	3.7893	0.208885	0.706886	24	12	24	19.3499	FALSE	ko00710 Carbon fixation in photosynthetic organisms	Haptophytes
CAMNT_0007356819	K01623	5.25697	5.28187	4.67944	5.50695	5.68604	6.58579	5.11264	4.5706	5.20855	4.41077	5.69016	5.81981	5.38948	4.76487	5.63887	5.34004	6.04225	5.80095	5.24569	4.88109	4.74452	0.000217302	0.0135045	24	8	24	16.2643	TRUE	ko00710 Carbon fixation in photosynthetic organisms	Haptophytes
CAMNT_0007358617	K00134	4.52892	5.09152	5.38216	5.25143	5.60616	4.71893	4.89862	5.37796	5.45418	5.07893	5.49189	5.14086	4.74685	5.17495	5.37376	4.69842	5.09397	5.2098	4.70381	5.4747	5.17291	0.055386	0.368449	12	16	24	8.44609	FALSE	ko00710 Carbon fixation in photosynthetic organisms	Haptophytes
CAMNT_0007362933	K01624	4.59115	4.28916	4.04865	4.48595	4.08743	4.19511	4.15236	4.24865	3.7821	4.34316	4.33596	4.26364	4.68279	3.98664	4.67715	4.2174	3.6098	4.17441	4.14816	4.2509	4.46854	0.846729	0.942381	16	4	24	1.15468	FALSE	ko00710 Carbon fixation in photosynthetic organisms	Haptophytes
CAMNT_0007365069	K00029	5.17902	5.12507	5.47164	5.37068	5.15961	5.61234	4.50035	5.131	4.79651	4.65225	4.94249	4.90473	4.68279	4.57387	4.72919	5.05533	5.13304	5.25225	4.8486	4.38893	4.12306	0.183369	0.663879	24	8	24	15.1478	FALSE	ko00710 Carbon fixation in photosynthetic organisms	Haptophytes
CAMNT_0007366223	K00814	4.0813	4.74717	4.12661	4.25272	4.56205	3.1217	4.57514	4.62687	5.29523	4.27205	4.69884	3.95984	4.22008	4.76487	4.62311	4.53702	4.45253	3.751	4.54225	3.72343	5.02707	0.0117305	0.163596	12	12	24	6.1937	FALSE	ko00710 Carbon fixation in photosynthetic organisms	Haptophytes
CAMNT_0007366223	K14272	4.0813	4.74717	4.12661	4.25272	4.56205	3.1217	4.57514	4.62687	5.29523	4.27205	4.69884	3.95984	4.22008	4.76487	4.62311	4.53702	4.45253	3.751	4.54225	3.72343	5.02707	0.0117305	0.163596	12	12	24	6.1937	FALSE	ko00710 Carbon fixation in photosynthetic organisms	Haptophytes
CAMNT_0007366907	K00615	6.21524	6.52862	7.36473	6.44545	5.5785	5.5444	6.35717	6.59194	6.6552	7.63829	6.10121	6.34247	6.42067	6.81467	7.44184	6.60479	6.47859	6.21811	6.42632	6.75266	7.47858	2.98e-06	0.000605726	12	12	24	5.90589	TRUE	ko00710 Carbon fixation in photosynthetic organisms	Haptophytes
CAMNT_0007367277	K00134	6.23452	6.51613	6.54131	6.90429	6.55334	6.11142	6.03177	6.52076	6.1993	6.62289	6.73354	5.72678	6.29956	7.00056	6.62841	6.65722	6.63533	5.71286	5.87849	6.43337	6.72991	0.000176831	0.011682	16	8	24	7.86738	TRUE	ko00710 Carbon fixation in photosynthetic organisms	Haptophytes
CAMNT_0007367277	K00150	6.23452	6.51613	6.54131	6.90429	6.55334	6.11142	6.03177	6.52076	6.1993	6.62289	6.73354	5.72678	6.29956	7.00056	6.62841	6.65722	6.63533	5.71286	5.87849	6.43337	6.72991	0.000176831	0.011682	16	8	24	7.86738	TRUE	ko00710 Carbon fixation in photosynthetic organisms	Haptophytes
CAMNT_0007368067	K01783	4.0813	4.61065	5.35104	4.53857	3.18242	3.3196	3.93774	5.24213	4.38148	5.46979	3.83983	3.15141	3.79114	4.43019	5.52707	4.35431	3.82694	3.47225	3.46355	4.83422	5.34662	7.51e-07	0.000232171	12	12	24	5.77289	TRUE	ko00710 Carbon fixation in photosynthetic organisms	Haptophytes
CAMNT_0007370409	K00028	4.39536	4.02315	4.4	4.43125	4.08743	3.48849	4.15236	4.17405	4.67144	4.70659	3.93645	3.95984	4.68279	3.62559	4.24518	3.98186	4.25039	3.751	4.29252	4.17625	3.50649	0.393094	0.942381	16	8	24	6.41106	FALSE	ko00710 Carbon fixation in photosynthetic organisms	Haptophytes
CAMNT_0007370409	K00029	4.39536	4.02315	4.4	4.43125	4.08743	3.48849	4.15236	4.17405	4.67144	4.70659	3.93645	3.95984	4.68279	3.62559	4.24518	3.98186	4.25039	3.751	4.29252	4.17625	3.50649	0.393094	0.942381	16	8	24	6.41106	FALSE	ko00710 Carbon fixation in photosynthetic organisms	Haptophytes
CAMNT_0007372665	K00927	6.23452	5.6466	6.14964	6.34762	6.51023	6.78954	5.9513	6.4763	6.08295	6.00735	6.04037	6.62563	6.71705	6.58464	5.71734	6.05951	6.44817	6.6075	6.24878	6.32024	5.73752	0.001611	0.0517741	24	12	24	18.2657	FALSE	ko00710 Carbon fixation in photosynthetic organisms	Haptophytes
CAMNT_0007372665	K01803	6.23452	5.6466	6.14964	6.34762	6.51023	6.78954	5.9513	6.4763	6.08295	6.00735	6.04037	6.62563	6.71705	6.58464	5.71734	6.05951	6.44817	6.6075	6.24878	6.32024	5.73752	0.001611	0.0517741	24	12	24	18.2657	FALSE	ko00710 Carbon fixation in photosynthetic organisms	Haptophytes
CAMNT_0007373831	K01783	4.46375	3.86717	3.78271	4.25272	4.16624	3.3196	4.50035	3.18771	4.11507	4.197	4.19006	3.56382	4.39218	4.18182	3.1854	4.35431	3.34647	4.4959	4.14816	3.72343	3.65584	0.250321	0.763641	4	8	24	18.0822	FALSE	ko00710 Carbon fixation in photosynthetic organisms	Haptophytes
CAMNT_0007373831	K01807	4.46375	3.86717	3.78271	4.25272	4.16624	3.3196	4.50035	3.18771	4.11507	4.197	4.19006	3.56382	4.39218	4.18182	3.1854	4.35431	3.34647	4.4959	4.14816	3.72343	3.65584	0.250321	0.763641	4	8	24	18.0822	FALSE	ko00710 Carbon fixation in photosynthetic organisms	Haptophytes
CAMNT_0007375757	K01803	3.54194	4.02315	4.04865	4.93964	3.47778	3.48849	4.3374	4.5706	4.29834	4.95056	3.73542	3.56382	3.50814	4.35231	4.50827	4.41795	3.00498	3.47225	4.14816	4.17625	4.80576	5.84e-05	0.005322	16	4	24	5.96893	TRUE	ko00710 Carbon fixation in photosynthetic organisms	Haptophytes
CAMNT_0007376029	K03841	4.46375	4.45926	4.20029	4.1876	4.44236	3.99921	3.53017	4.01116	3.90271	3.84609	4.46779	3.87165	4.02288	4.35231	3.48125	3.98186	3.82694	3.97961	3.8975	3.72343	4.30671	0.761213	0.942381	20	4	24	12.5928	FALSE	ko00710 Carbon fixation in photosynthetic organisms	Haptophytes
CAMNT_0007376613	K00855	4.24739	4.65766	6.25383	5.45399	3.81836	4.19511	4.24803	4.73303	5.0175	6.49192	3.6217	4.12032	3.79114	4.43019	6.53069	4.35431	3.6098	3.6194	3.8975	4.62931	6.43714	2.24e-07	9.94e-05	12	8	24	6.57112	TRUE	ko00710 Carbon fixation in photosynthetic organisms	Haptophytes
CAMNT_0007377281	K00134	7.0027	7.36377	7.66431	7.63569	7.33233	7.34129	7.44364	7.49192	7.44863	7.87257	7.55095	7.43862	7.56256	7.89833	8.16795	7.95191	7.60177	7.38069	7.21354	7.53895	7.94222	0.00166435	0.0527331	12	16	24	7.87444	FALSE	ko00710 Carbon fixation in photosynthetic organisms	Haptophytes
CAMNT_0007377281	K00150	7.0027	7.36377	7.66431	7.63569	7.33233	7.34129	7.44364	7.49192	7.44863	7.87257	7.55095	7.43862	7.56256	7.89833	8.16795	7.95191	7.60177	7.38069	7.21354	7.53895	7.94222	0.00166435	0.0527331	12	16	24	7.87444	FALSE	ko00710 Carbon fixation in photosynthetic organisms	Haptophytes
CAMNT_0007379149	K00615	5.00894	5.18988	4.82363	4.77538	5.04249	5.82751	4.89862	5.3452	4.96542	4.85799	5.15016	5.10414	5.17539	5.26127	4.67715	4.59293	4.88052	4.4959	4.75375	4.83422	4.86443	0.141963	0.586004	8	8	24	20.927	FALSE	ko00710 Carbon fixation in photosynthetic organisms	Haptophytes
CAMNT_0007380731	K00814	4.86644	4.09475	4.57433	4.48595	4.44236	4.28331	4.04936	4.24865	4.79651	4.34316	4.33596	4.51173	4.1251	4.50389	4.77935	4.28757	3.723	3.87032	4.59822	5.24481	3.91021	0.598628	0.942381	12	8	24	3.50825	FALSE	ko00710 Carbon fixation in photosynthetic organisms	Haptophytes
CAMNT_0007382367	K14454	4.32337	3.59108	3.96584	3.25216	4.5035	3.76918	4.3374	4.17405	4.01314	4.27205	4.19006	3.56382	4.02288	4.18182	3.82233	4.2174	4.01279	3.751	3.69905	4.09724	3.91021	0.908914	0.942381	20	4	24	21.1363	FALSE	ko00710 Carbon fixation in photosynthetic organisms	Haptophytes
CAMNT_0007382367	K14455	4.32337	3.59108	3.96584	3.25216	4.5035	3.76918	4.3374	4.17405	4.01314	4.27205	4.19006	3.56382	4.02288	4.18182	3.82233	4.2174	4.01279	3.751	3.69905	4.09724	3.91021	0.908914	0.942381	20	4	24	21.1363	FALSE	ko00710 Carbon fixation in photosynthetic organisms	Haptophytes
CAMNT_0007385347	K00927	4.65072	5.79912	7.12061	5.76759	4.5035	5.09882	4.6461	6.06026	5.81745	7.55333	4.19006	3.44169	4.68279	5.99728	7.07703	5.68245	4.57247	4.34458	4.06974	5.4747	7.11106	1.1e-05	0.00153151	12	12	24	6.36772	TRUE	ko00710 Carbon fixation in photosynthetic organisms	Haptophytes
CAMNT_0007385883	K01100	4.46375	4.22741	4.4	3.80377	4.67223	3.88926	3.81574	4.62687	4.20981	4.197	4.46779	3.95984	4.1251	3.47807	4.31584	4.06507	4.01279	3.87032	3.8975	3.72343	4.39001	0.545033	0.942381	12	12	24	9.35837	FALSE	ko00710 Carbon fixation in photosynthetic organisms	Haptophytes
CAMNT_0007388421	K01623	6.13541	6.16233	6.41226	6.71564	6.78795	7.30087	6.1325	5.91213	5.92961	5.98585	6.78382	6.94684	6.32047	5.97204	5.99419	6.64429	6.60808	6.70181	6.41106	6.06315	5.91289	4.81e-05	0.00464052	24	8	24	15.6509	TRUE	ko00710 Carbon fixation in photosynthetic organisms	Haptophytes
CAMNT_0007390139	K01807	3.78533	4.51158	4.67944	4.63817	4.31127	5.05042	4.89862	4.51195	4.11507	4.70659	4.69884	4.33	3.91213	4.08779	4.56687	4.28757	4.32114	3.30462	5.02103	4.51433	4.46854	0.787239	0.942381	16	8	24	7.88917	FALSE	ko00710 Carbon fixation in photosynthetic organisms	Haptophytes
CAMNT_0007390727	K03841	4.24739	4.16271	4.72917	4.31486	3.71473	3.48849	4.04936	4.4507	4.01314	4.7589	4.11075	4.45378	3.65759	4.08779	4.44706	4.35431	4.38841	4.17441	3.69905	3.61022	4.12306	0.145548	0.594112	16	12	24	8.71889	FALSE	ko00710 Carbon fixation in photosynthetic organisms	Haptophytes
CAMNT_0007391103	K00927	4.39536	4.94875	4.86857	5.55801	5.43159	4.10074	5.16144	5.09193	5.29523	5.3053	5.33126	4.33	4.30884	4.82315	5.30749	5.20481	5.38007	4.75648	4.80198	4.17625	5.21837	3.85e-05	0.00388998	20	4	24	9.66147	TRUE	ko00710 Carbon fixation in photosynthetic organisms	Haptophytes
CAMNT_0007392219	K01623	4.39536	5.18988	5.31923	5.05138	4.61823	4.65518	4.42129	5.16902	4.60443	5.61727	4.75107	4.45378	4.61564	5.21877	4.62311	5.0942	5.05378	4.4959	4.80198	5.09456	4.46854	0.0326209	0.282378	8	20	24	7.2411	FALSE	ko00710 Carbon fixation in photosynthetic organisms	Haptophytes
CAMNT_0007393823	K00024	3.98984	4.40487	3.15564	4.1876	5.04249	5.91068	4.57514	4.24865	3.7821	3.94291	4.75107	5.65281	4.02288	3.1131	3.00189	3.89307	4.32114	5.2098	4.42305	4.2509	3.33621	1.56e-07	8.66e-05	24	12	24	17.3979	TRUE	ko00710 Carbon fixation in photosynthetic organisms	Haptophytes
CAMNT_0007393823	K00026	3.98984	4.40487	3.15564	4.1876	5.04249	5.91068	4.57514	4.24865	3.7821	3.94291	4.75107	5.65281	4.02288	3.1131	3.00189	3.89307	4.32114	5.2098	4.42305	4.2509	3.33621	1.56e-07	8.66e-05	24	12	24	17.3979	TRUE	ko00710 Carbon fixation in photosynthetic organisms	Haptophytes
CAMNT_0007394561	K14454	4.0813	4.02315	3.78271	4.37429	4.37838	3.99921	3.35806	3.92156	4.01314	4.27205	4.40346	4.56736	4.02288	4.57387	3.9184	4.2174	4.01279	4.17441	3.46355	3.92361	4.12306	0.0949887	0.480624	20	8	24	12.3639	FALSE	ko00710 Carbon fixation in photosynthetic organisms	Haptophytes
CAMNT_0007394561	K14455	4.0813	4.02315	3.78271	4.37429	4.37838	3.99921	3.35806	3.92156	4.01314	4.27205	4.40346	4.56736	4.02288	4.57387	3.9184	4.2174	4.01279	4.17441	3.46355	3.92361	4.12306	0.0949887	0.480624	20	8	24	12.3639	FALSE	ko00710 Carbon fixation in photosynthetic organisms	Haptophytes
CAMNT_0007396039	K00927	5.00894	5.15785	4.86857	4.81828	5.12163	4.89441	5.4629	4.92388	5.29523	5.23378	5.15016	5.54783	5.34916	5.34264	5.69166	4.97422	5.69818	4.92429	5.24569	4.83422	5.64107	0.862395	0.942381	4	12	24	9.19842	FALSE	ko00710 Carbon fixation in photosynthetic organisms	Haptophytes
CAMNT_0007396269	K01624	4.65072	6.07978	6.85989	5.78909	4.61823	3.99921	4.57514	6.06026	5.59718	7.2724	3.6217	4.39328	4.02288	5.94634	6.81783	5.27403	4.78517	4.26215	4.06974	5.4747	6.90573	1.05e-05	0.00149832	12	12	24	6.2219	TRUE	ko00710 Carbon fixation in photosynthetic organisms	Haptophytes
CAMNT_0007396999	K03841	4.70785	3.86717	4.57433	4.58926	4.72422	4.10074	3.68101	4.31937	3.64899	4.197	3.49656	4.90473	4.47075	4.26974	4.17064	4.06507	4.57247	3.87032	4.54225	4.51433	4.218	0.866182	0.942381	20	16	24	18.9079	FALSE	ko00710 Carbon fixation in photosynthetic organisms	Haptophytes
CAMNT_0007397063	K01624	4.0813	5.09152	4.99539	5.399	4.77434	4.10074	4.24803	4.9678	5.69576	5.43838	4.85004	4.9879	4.86681	5.49264	5.16491	4.88816	4.83365	4.81467	4.80198	4.97038	4.86443	0.00380432	0.0868919	12	16	24	7.25021	FALSE	ko00710 Carbon fixation in photosynthetic organisms	Haptophytes
CAMNT_0007421189	K00029	4.91556	5.25186	4.72917	4.81828	4.95865	4.44428	4.89862	5.24213	5.0175	5.37339	4.85004	5.4637	4.92315	5.08305	5.16491	4.64667	4.9698	4.81467	4.8486	5.09456	4.86443	0.240525	0.752243	8	16	24	3.12977	FALSE	ko00710 Carbon fixation in photosynthetic organisms	Haptophytes
CAMNT_0007421267	K01803	5.17902	5.28187	5.47164	5.3123	5.00119	5.14561	4.77804	5.40999	5.11625	5.15847	4.94249	4.81634	5.22087	5.41961	5.74257	5.30742	5.05378	5.2098	5.02103	5.28001	5.7984	0.000306504	0.0172745	12	8	24	5.51833	TRUE	ko00710 Carbon fixation in photosynthetic organisms	Haptophytes
CAMNT_0007421627	K01610	4.91556	5.62342	5.52832	5.78909	5.52154	5.50919	5.20862	5.24213	5.95633	5.96401	5.84066	5.57481	5.77093	5.41961	5.95161	5.75661	5.17107	5.026	4.93745	4.92644	5.46427	0.0037429	0.0862566	16	12	24	9.50585	FALSE	ko00710 Carbon fixation in photosynthetic organisms	Haptophytes
CAMNT_0007424289	K00814	4.91556	6.28528	5.31923	5.85172	6.08964	6.38753	6.24922	6.01947	5.06774	6.26104	5.63626	5.43452	6.32047	6.499	6.39444	6.07889	5.47409	6.06073	5.24569	5.91499	6.37867	0.873112	0.942381	8	20	24	4.99689	FALSE	ko00710 Carbon fixation in photosynthetic organisms	Haptophytes
CAMNT_0007427929	K00134	5.96106	6.07978	5.91543	6.11248	6.00926	6.24547	6.35717	5.86684	6.24332	6.27882	6.26964	6.44803	6.6023	6.42662	6.80595	6.05951	6.59425	5.82915	5.46952	6.179	6.68238	0.873112	0.942381	12	16	24	8.79028	FALSE	ko00710 Carbon fixation in photosynthetic organisms	Haptophytes
CAMNT_0007429539	K01623	3.89158	4.16271	3.56902	4.31486	4.44236	3.76918	4.83962	4.09508	3.13124	4.41077	4.26497	2.97163	4.22008	3.8771	3.71856	3.89307	3.82694	4.42232	3.58689	4.01326	4.0209	0.505477	0.942381	16	20	24	16.4428	FALSE	ko00710 Carbon fixation in photosynthetic organisms	Haptophytes
CAMNT_0007429725	K01610	4.86644	4.22741	4.99539	4.37429	4.77434	4.10074	4.3374	4.01116	4.73537	4.95056	4.85004	3.87165	4.02288	4.26974	5.46771	4.59293	4.5138	4.4959	4.35934	4.78574	4.86443	0.0151743	0.189648	12	12	24	8.34778	FALSE	ko00710 Carbon fixation in photosynthetic organisms	Haptophytes
CAMNT_0007429837	K00615	4.59115	5.34004	5.6609	4.97788	4.16624	4.94835	4.95524	4.5706	4.73537	6.18764	4.89702	4.86123	3.65759	5.08305	5.12691	4.93185	4.45253	3.97961	4.48394	5.09456	5.17291	0.0089173	0.140156	12	12	24	7.07324	FALSE	ko00710 Carbon fixation in photosynthetic organisms	Haptophytes
CAMNT_0007430101	K00134	7.30551	7.67009	7.64531	7.95292	7.8697	7.47446	7.38372	8.05188	7.54835	8.05359	7.8032	7.34031	7.01489	7.57786	7.60835	7.46378	7.55261	7.16601	7.24828	7.728	7.63645	0.00906136	0.141288	16	12	24	8.569	FALSE	ko00710 Carbon fixation in photosynthetic organisms	Haptophytes
CAMNT_0007430131	K00134	4.52892	5.12507	4.72917	4.85991	4.31127	3.63669	4.15236	4.83169	4.79651	5.07893	4.26497	4.26364	4.1251	3.98664	4.67715	4.53702	4.73496	3.6194	3.98642	4.17625	4.61336	0.00200071	0.0582716	16	8	24	7.32629	FALSE	ko00710 Carbon fixation in photosynthetic organisms	Haptophytes
CAMNT_0007430131	K01803	4.52892	5.12507	4.72917	4.85991	4.31127	3.63669	4.15236	4.83169	4.79651	5.07893	4.26497	4.26364	4.1251	3.98664	4.67715	4.53702	4.73496	3.6194	3.98642	4.17625	4.61336	0.00200071	0.0582716	16	8	24	7.32629	FALSE	ko00710 Carbon fixation in photosynthetic organisms	Haptophytes
CAMNT_0007430379	K00134	4.24739	3.86717	4.46059	4.1876	4.61823	3.88926	4.77804	4.83169	3.7821	4.34316	4.19006	3.56382	4.86681	3.75752	4.31584	4.35431	4.32114	4.17441	4.48394	5.05437	4.218	0.562215	0.942381	4	20	24	1.01337	FALSE	ko00710 Carbon fixation in photosynthetic organisms	Haptophytes
CAMNT_0007430379	K01803	4.24739	3.86717	4.46059	4.1876	4.61823	3.88926	4.77804	4.83169	3.7821	4.34316	4.19006	3.56382	4.86681	3.75752	4.31584	4.35431	4.32114	4.17441	4.48394	5.05437	4.218	0.562215	0.942381	4	20	24	1.01337	FALSE	ko00710 Carbon fixation in photosynthetic organisms	Haptophytes
CAMNT_0007430713	K00927	5.65193	5.42307	5.63535	5.45399	5.15961	4.58838	5.42355	5.91213	5.49129	5.8732	5.11099	5.52034	5.61002	5.92018	5.76736	6.18994	5.31376	5.3725	5.24569	5.38068	5.82789	0.0091707	0.142695	16	4	24	5.50063	FALSE	ko00710 Carbon fixation in photosynthetic organisms	Haptophytes
CAMNT_0007432027	K01610	3.98984	3.48367	4.57433	4.11919	3.81836	4.19511	1.72114	4.01116	4.38148	5.07893	3.49656	3.67494	3.65759	3.8771	5.04771	3.98186	3.82694	3.751	4.06974	3.92361	4.97491	0.0115001	0.162494	12	16	24	8.00357	FALSE	ko00710 Carbon fixation in photosynthetic organisms	Haptophytes
CAMNT_0007432253	K00855	5.17902	4.87155	5.58284	5.50695	4.08743	3.3196	4.04936	4.78323	5.0175	5.94185	4.40346	4.39328	3.91213	4.93292	5.58407	4.97422	4.25039	4.75648	3.80209	4.73552	5.57295	0.000392028	0.0205373	12	12	24	7.00153	TRUE	ko00710 Carbon fixation in photosynthetic organisms	Haptophytes
CAMNT_0007432929	K00814	4.70785	5.12507	4.51863	5.0151	4.91479	5.19092	4.77804	4.09508	4.8551	4.4752	4.52926	3.95984	4.80811	4.57387	4.24518	4.79649	4.68287	4.56576	4.59822	4.45306	4.74452	0.846008	0.942381	4	4	24	13.7562	FALSE	ko00710 Carbon fixation in photosynthetic organisms	Haptophytes
CAMNT_0007432929	K14272	4.70785	5.12507	4.51863	5.0151	4.91479	5.19092	4.77804	4.09508	4.8551	4.4752	4.52926	3.95984	4.80811	4.57387	4.24518	4.79649	4.68287	4.56576	4.59822	4.45306	4.74452	0.846008	0.942381	4	4	24	13.7562	FALSE	ko00710 Carbon fixation in photosynthetic organisms	Haptophytes
CAMNT_0007437359	K00927	3.78533	3.68992	4.57433	4.63817	4.08743	4.19511	3.93774	4.31937	3.90271	4.0331	4.02646	3.87165	4.22008	4.26974	4.62311	4.35431	3.92315	4.26215	4.80198	4.09724	4.39001	0.403124	0.942381	16	4	24	6.79983	FALSE	ko00710 Carbon fixation in photosynthetic organisms	Haptophytes
CAMNT_0007437803	K00927	3.98984	5.22121	6.0177	5.53271	4.08743	3.88926	3.68101	4.68096	5.49129	6.69081	4.26497	4.76996	4.86681	5.38165	5.92983	4.93185	4.57247	4.26215	3.98642	5.17167	6.06913	2.84e-05	0.00319372	12	16	24	6.96413	TRUE	ko00710 Carbon fixation in photosynthetic organisms	Haptophytes
CAMNT_0007438063	K14454	4.24739	3.3658	4.33662	3.97088	4.37838	3.63669	4.24803	4.09508	4.60443	4.0331	4.40346	3.56382	3.65759	3.98664	4.24518	4.14339	4.09675	3.751	3.8975	4.09724	4.12306	0.0356287	0.29424	12	12	24	8.52264	FALSE	ko00710 Carbon fixation in photosynthetic organisms	Haptophytes
CAMNT_0007438063	K14455	4.24739	3.3658	4.33662	3.97088	4.37838	3.63669	4.24803	4.09508	4.60443	4.0331	4.40346	3.56382	3.65759	3.98664	4.24518	4.14339	4.09675	3.751	3.8975	4.09724	4.12306	0.0356287	0.29424	12	12	24	8.52264	FALSE	ko00710 Carbon fixation in photosynthetic organisms	Haptophytes
CAMNT_0007438341	K00024	4.24739	4.51158	3.96584	3.50337	3.81836	3.88926	3.93774	3.8254	4.20981	4.11755	3.83983	3.44169	3.50814	4.43019	3.3427	2.76396	4.17576	4.17441	3.80209	4.09724	4.61336	0.438369	0.942381	8	8	24	1.24976	FALSE	ko00710 Carbon fixation in photosynthetic organisms	Haptophytes
CAMNT_0007438341	K00025	4.24739	4.51158	3.96584	3.50337	3.81836	3.88926	3.93774	3.8254	4.20981	4.11755	3.83983	3.44169	3.50814	4.43019	3.3427	2.76396	4.17576	4.17441	3.80209	4.09724	4.61336	0.438369	0.942381	8	8	24	1.24976	FALSE	ko00710 Carbon fixation in photosynthetic organisms	Haptophytes
CAMNT_0007438341	K00051	4.24739	4.51158	3.96584	3.50337	3.81836	3.88926	3.93774	3.8254	4.20981	4.11755	3.83983	3.44169	3.50814	4.43019	3.3427	2.76396	4.17576	4.17441	3.80209	4.09724	4.61336	0.438369	0.942381	8	8	24	1.24976	FALSE	ko00710 Carbon fixation in photosynthetic organisms	Haptophytes
CAMNT_0007438645	K00134	5.76255	5.50153	5.63535	6.16269	5.9241	5.64513	5.92345	6.54966	5.78799	5.96401	5.95502	5.60129	5.46684	5.94634	6.03555	5.9793	6.00087	5.88394	5.37787	5.91499	6.72991	0.00546857	0.107604	16	12	24	8.01953	FALSE	ko00710 Carbon fixation in photosynthetic organisms	Haptophytes
CAMNT_0007438931	K01624	5.17902	5.9556	7.12061	6.2112	4.77434	4.7799	4.57514	6.24843	6.00833	7.64515	5.18827	4.45378	5.26493	6.29047	7.06711	5.73232	5.20811	4.81467	4.70381	5.84649	7.23697	2.98e-06	0.000605726	12	12	24	6.55672	TRUE	ko00710 Carbon fixation in photosynthetic organisms	Haptophytes
CAMNT_0007439291	K00134	6.51234	6.64791	6.47105	6.61116	5.81001	6.20216	6.41825	6.83427	6.36784	6.96762	5.97684	6.47682	6.56776	6.551	6.7697	6.53645	6.10216	6.30087	5.92229	6.44883	6.43714	0.0102321	0.152909	16	4	24	4.52187	FALSE	ko00710 Carbon fixation in photosynthetic organisms	Haptophytes
CAMNT_0007439473	K01610	3.6695	3.23475	4.33662	4.0471	3.60189	3.88926	3.68101	3.60838	3.90271	4.90504	4.19006	3.15141	3.79114	3.47807	4.77935	3.69492	3.48528	4.08055	3.8975	3.72343	4.92075	0.0188778	0.211035	12	20	24	8.44806	FALSE	ko00710 Carbon fixation in photosynthetic organisms	Haptophytes
CAMNT_0007452127	K03841	5.05341	4.22741	4.7772	4.73112	4.37838	4.10074	4.50035	3.92156	4.73537	4.80932	4.64458	3.67494	3.91213	4.76487	4.67715	4.64667	4.88052	4.63227	4.54225	4.38893	4.30671	0.189556	0.672665	16	8	24	9.20178	FALSE	ko00710 Carbon fixation in photosynthetic organisms	Haptophytes
CAMNT_0007456599	K01803	4.70785	4.70313	4.20029	4.25272	4.31127	4.58838	4.83962	4.24865	4.38148	3.74146	3.6217	4.12032	3.91213	3.1131	3.71856	4.47877	4.78517	4.17441	4.14816	4.62931	3.50649	0.894009	0.942381	4	8	24	19.2128	FALSE	ko00710 Carbon fixation in photosynthetic organisms	Haptophytes
CAMNT_0007459239	K01621	4.32337	4.61065	4.67944	3.25216	2.47481	3.3196	3.53017	2.47771	3.33026	1.72114	3.19858	4.26364	4.02288	3.30998	3.82233	4.14339	4.09675	5.07423	5.21063	3.92361	4.54284	0.277463	0.805047	4	16	24	22.5433	FALSE	ko00710 Carbon fixation in photosynthetic organisms	Haptophytes
CAMNT_0007459239	K01632	4.32337	4.61065	4.67944	3.25216	2.47481	3.3196	3.53017	2.47771	3.33026	1.72114	3.19858	4.26364	4.02288	3.30998	3.82233	4.14339	4.09675	5.07423	5.21063	3.92361	4.54284	0.277463	0.805047	4	16	24	22.5433	FALSE	ko00710 Carbon fixation in photosynthetic organisms	Haptophytes
CAMNT_0007460065	K00028	5.09653	4.61065	4.51863	4.77538	5.26779	4.5182	5.06209	4.73303	4.11507	4.41077	4.80143	5.06645	4.92315	4.76487	4.87461	4.59293	4.01279	4.87055	5.02103	4.57301	5.12594	0.156744	0.613926	4	12	24	20.7291	FALSE	ko00710 Carbon fixation in photosynthetic organisms	Haptophytes
CAMNT_0007460065	K00029	5.09653	4.61065	4.51863	4.77538	5.26779	4.5182	5.06209	4.73303	4.11507	4.41077	4.80143	5.06645	4.92315	4.76487	4.87461	4.59293	4.01279	4.87055	5.02103	4.57301	5.12594	0.156744	0.613926	4	12	24	20.7291	FALSE	ko00710 Carbon fixation in photosynthetic organisms	Haptophytes
CAMNT_0007460553	K00615	4.24739	4.09475	4.20029	4.43125	4.00369	3.63669	4.6461	4.38661	3.13124	4.53677	4.69884	4.45378	4.1251	4.08779	3.48125	4.41795	4.09675	3.97961	4.06974	4.09724	3.91021	0.334073	0.874643	16	20	24	16.4189	FALSE	ko00710 Carbon fixation in photosynthetic organisms	Haptophytes
CAMNT_0007460751	K01621	4.81554	4.74717	4.67944	3.97088	4.24069	4.5182	3.53017	4.5706	4.38148	4.59571	4.85004	3.87165	4.02288	4.08779	3.48125	4.2174	3.82694	4.69576	4.59822	4.51433	4.0209	0.846008	0.942381	8	4	24	21.4449	FALSE	ko00710 Carbon fixation in photosynthetic organisms	Haptophytes
CAMNT_0007460751	K01632	4.81554	4.74717	4.67944	3.97088	4.24069	4.5182	3.53017	4.5706	4.38148	4.59571	4.85004	3.87165	4.02288	4.08779	3.48125	4.2174	3.82694	4.69576	4.59822	4.51433	4.0209	0.846008	0.942381	8	4	24	21.4449	FALSE	ko00710 Carbon fixation in photosynthetic organisms	Haptophytes
CAMNT_0007461323	K01601	8.96717	8.50567	9.74808	9.83548	10.2182	10.8634	11.1632	10.6442	10.7904	10.5078	10.5899	10.3482	11.3793	10.6527	10.7347	10.2737	10.4168	9.79321	10.0492	10.342	10.7163	0.771231	0.942381	12	4	24	13.812	FALSE	ko00710 Carbon fixation in photosynthetic organisms	Haptophytes
CAMNT_0007461323	K01602	8.96717	8.50567	9.74808	9.83548	10.2182	10.8634	11.1632	10.6442	10.7904	10.5078	10.5899	10.3482	11.3793	10.6527	10.7347	10.2737	10.4168	9.79321	10.0492	10.342	10.7163	0.771231	0.942381	12	4	24	13.812	FALSE	ko00710 Carbon fixation in photosynthetic organisms	Haptophytes
CAMNT_0010096647	K01803	5.05341	4.70313	4.72917	4.90034	4.37838	5.14561	5.06209	5.40999	5.11625	5.56009	5.11099	4.45378	4.92315	5.45659	4.72919	5.27403	5.09397	5.25225	4.75375	5.05437	4.97491	0.835637	0.942381	16	12	24	5.55259	FALSE	ko00710 Carbon fixation in photosynthetic organisms	Haptophytes
CAMNT_0010100079	K00134	7.04694	7.29968	7.51184	7.3631	6.58138	6.51681	7.17565	7.5855	7.64981	7.9015	7.17139	6.90511	7.43435	7.78	7.89285	7.78541	6.97101	7.23068	6.73898	7.18961	8.07686	9.43e-05	0.00757614	12	12	24	6.08302	TRUE	ko00710 Carbon fixation in photosynthetic organisms	Haptophytes
CAMNT_0010103003	K00029	4.52892	3.94747	3.56902	3.71136	4.67223	4.94835	4.50035	4.31937	4.11507	4.34316	3.73542	4.62083	4.02288	3.30998	3.9184	3.69492	3.92315	4.17441	3.98642	3.18921	4.30671	0.0372029	0.301028	24	8	24	17.5495	FALSE	ko00710 Carbon fixation in photosynthetic organisms	Haptophytes
CAMNT_0010104061	K00814	4.65072	5.02194	4.51863	4.68542	4.72422	4.89441	4.04936	4.38661	4.60443	4.65225	4.64458	4.81634	4.86681	4.35231	4.38302	4.74831	4.57247	4.26215	4.42305	3.92361	5.12594	0.568137	0.942381	16	16	24	12.051	FALSE	ko00710 Carbon fixation in photosynthetic organisms	Haptophytes
CAMNT_0010104061	K14272	4.65072	5.02194	4.51863	4.68542	4.72422	4.89441	4.04936	4.38661	4.60443	4.65225	4.64458	4.81634	4.86681	4.35231	4.38302	4.74831	4.57247	4.26215	4.42305	3.92361	5.12594	0.568137	0.942381	16	16	24	12.051	FALSE	ko00710 Carbon fixation in photosynthetic organisms	Haptophytes
CAMNT_0010109505	K01595	5.8898	6.02787	5.82802	5.83114	5.52154	5.82751	5.86605	5.93425	6.00833	6.02854	6.35533	6.06738	6.07183	6.26992	6.53069	6.20764	6.15968	5.85681	6.02625	5.61883	5.64107	0.73763	0.942381	20	4	24	9.14153	FALSE	ko00710 Carbon fixation in photosynthetic organisms	Haptophytes
CAMNT_0010109999	K00855	3.78533	5.22121	6.78081	6.27343	4.31127	3.3196	3.81574	5.50196	5.20855	7.35841	3.49656	3.67494	3.65759	4.93292	7.10638	5.63078	3.92315	3.87032	3.8975	4.78574	7.29075	3.03e-06	0.000614266	12	12	24	6.98794	TRUE	ko00710 Carbon fixation in photosynthetic organisms	Haptophytes
CAMNT_0010112491	K00024	4.59115	5.12507	4.67944	5.05138	5.4003	5.47308	5.4629	5.20604	4.60443	5.07893	5.49189	5.4923	6.47761	5.56211	5.81569	5.52149	4.92587	5.55279	5.24569	4.88109	4.92075	0.280031	0.805047	24	12	24	18.7466	FALSE	ko00710 Carbon fixation in photosynthetic organisms	Haptophytes
CAMNT_0010112491	K00025	4.59115	5.12507	4.67944	5.05138	5.4003	5.47308	5.4629	5.20604	4.60443	5.07893	5.49189	5.4923	6.47761	5.56211	5.81569	5.52149	4.92587	5.55279	5.24569	4.88109	4.92075	0.280031	0.805047	24	12	24	18.7466	FALSE	ko00710 Carbon fixation in photosynthetic organisms	Haptophytes
CAMNT_0010114035	K00927	5.05341	5.34004	6.47105	5.50695	3.71473	5.09882	4.77804	5.53135	5.16315	6.56615	5.02925	4.19388	4.22008	5.59562	6.66834	5.68245	4.83365	4.63227	4.97986	5.59114	6.2756	9.88e-05	0.00776565	12	12	24	6.26991	TRUE	ko00710 Carbon fixation in photosynthetic organisms	Haptophytes
CAMNT_0010116145	K00615	5.17902	6.98339	8.25897	7.31958	5.04249	4.36616	5.50119	7.27567	6.50067	8.60399	5.26156	5.02772	5.30767	7.40047	8.24911	6.7078	5.64536	5.71286	5.2799	6.72754	8.23333	3.33e-05	0.00350658	12	12	24	6.31913	TRUE	ko00710 Carbon fixation in photosynthetic organisms	Haptophytes
CAMNT_0010116377	K00615	4.24739	4.74717	4.72917	4.43125	4.08743	4.5182	4.15236	4.62687	4.29834	4.85799	4.46779	4.62083	4.39218	4.43019	4.56687	4.2174	4.38841	4.97606	4.35934	4.51433	3.65584	0.864297	0.942381	24	4	24	18.9719	FALSE	ko00710 Carbon fixation in photosynthetic organisms	Haptophytes
CAMNT_0010116571	K01624	5.53203	6.1462	6.28694	6.25813	5.08261	5.43603	4.77804	6.15742	5.69576	7.25457	5.63626	4.67233	5.83055	6.36984	6.68141	6.2424	5.7983	5.41043	5.49881	6.12224	6.56498	3.06e-05	0.00331623	12	12	24	6.71957	TRUE	ko00710 Carbon fixation in photosynthetic organisms	Haptophytes
CAMNT_0010118051	K01803	7.92497	7.6531	6.91383	8.12706	8.46583	7.37088	8.11864	7.53587	8.04073	8.04843	8.61512	8.60284	8.03628	8.39631	7.40295	8.57948	8.55973	7.8879	7.59714	6.89481	6.31772	0.00476325	0.0987079	20	16	24	15.3113	FALSE	ko00710 Carbon fixation in photosynthetic organisms	Haptophytes
CAMNT_0010118545	K01624	3.78533	4.98582	4.27016	3.89	4.86951	3.88926	4.57514	4.78323	4.45986	5.26999	4.64458	4.19388	4.47075	4.43019	4.56687	4.79649	4.73496	3.87032	4.48394	4.62931	4.61336	0.118225	0.535315	20	4	24	7.5447	FALSE	ko00710 Carbon fixation in photosynthetic organisms	Haptophytes
CAMNT_0010120439	K01783	3.98984	4.87155	5.55584	5.50695	4.37838	4.10074	4.83962	5.82007	5.20855	6.18764	4.19006	3.30567	4.39218	5.21877	5.4977	5.20481	4.92587	4.34458	4.35934	5.41272	5.94014	5.94e-06	0.00097544	12	12	24	6.45284	TRUE	ko00710 Carbon fixation in photosynthetic organisms	Haptophytes
CAMNT_0010121751	K01803	4.32337	4.28916	4.20029	3.89	4.82273	3.63669	5.06209	4.51195	4.38148	4.85799	4.64458	4.67233	4.47075	3.75752	4.38302	4.47877	4.5138	4.26215	4.22226	4.32166	4.46854	0.499869	0.942381	20	12	24	13.9669	FALSE	ko00710 Carbon fixation in photosynthetic organisms	Haptophytes
CAMNT_0010124631	K01803	5.00894	4.98582	4.33662	4.58926	4.00369	4.19511	4.95524	5.37796	4.67144	4.80932	4.02646	4.12032	3.50814	4.87911	4.44706	4.41795	4.01279	3.30462	4.14816	4.92644	4.54284	0.000227179	0.0139658	8	16	24	3.786	TRUE	ko00710 Carbon fixation in photosynthetic organisms	Haptophytes
CAMNT_0010126693	K00927	4.0813	3.86717	4.62788	4.68542	4.56205	4.5182	3.81574	4.62687	4.73537	4.11755	4.11075	4.45378	4.22008	4.35231	4.50827	4.64667	4.38841	4.17441	4.89373	3.82739	4.218	0.270431	0.800103	12	20	24	10.3772	FALSE	ko00710 Carbon fixation in photosynthetic organisms	Haptophytes
CAMNT_0010127025	K01803	4.76273	4.45926	4.4	4.43125	4.31127	4.65518	4.3374	4.9678	4.91134	5.56009	4.75107	3.95984	4.61564	5.41961	4.44706	4.69842	5.13304	4.81467	4.54225	4.78574	4.30671	0.870139	0.942381	8	16	24	7.25293	FALSE	ko00710 Carbon fixation in photosynthetic organisms	Haptophytes
CAMNT_0010128521	K14454	4.1669	4.34824	4.04865	4.1876	4.61823	3.76918	4.15236	4.24865	4.53403	4.0331	4.02646	4.67233	4.02288	3.62559	3.71856	4.35431	4.01279	4.08055	4.35934	3.92361	3.91021	0.836823	0.942381	16	20	24	15.5399	FALSE	ko00710 Carbon fixation in photosynthetic organisms	Haptophytes
CAMNT_0010128521	K14455	4.1669	4.34824	4.04865	4.1876	4.61823	3.76918	4.15236	4.24865	4.53403	4.0331	4.02646	4.67233	4.02288	3.62559	3.71856	4.35431	4.01279	4.08055	4.35934	3.92361	3.91021	0.836823	0.942381	16	20	24	15.5399	FALSE	ko00710 Carbon fixation in photosynthetic organisms	Haptophytes
CAMNT_0010128991	K01610	3.78533	3.94747	4.12661	3.6117	4.00369	3.88926	3.53017	4.38661	4.20981	4.95056	4.19006	4.19388	2.89254	3.75752	4.67715	3.89307	4.17576	3.87032	3.58689	3.92361	3.7893	0.0149807	0.188703	12	16	24	9.46229	FALSE	ko00710 Carbon fixation in photosynthetic organisms	Haptophytes
CAMNT_0010129271	K03841	3.98984	3.68992	4.57433	4.81828	4.24069	3.63669	3.93774	4.01116	4.60443	4.7589	3.6217	3.67494	3.79114	3.30998	4.67715	4.64667	4.09675	4.17441	3.69905	4.17625	4.30671	0.000399088	0.0208445	16	8	24	8.8607	TRUE	ko00710 Carbon fixation in photosynthetic organisms	Haptophytes
CAMNT_0010132633	K01807	3.6695	3.86717	4.20029	4.25272	3.60189	2.87882	3.81574	4.73303	4.67144	4.34316	3.19858	3.67494	3.33772	4.35231	4.44706	3.98186	3.34647	4.08055	3.80209	5.09456	4.54284	0.000206564	0.0130891	12	8	24	4.93898	TRUE	ko00710 Carbon fixation in photosynthetic organisms	Haptophytes
CAMNT_0010134465	K00134	6.43114	6.55328	6.36653	6.34762	6.58138	6.63543	6.08302	6.91418	5.95633	6.16869	6.90234	6.37343	6.66898	6.89729	6.65515	6.63124	6.40128	6.1303	6.33221	6.95014	6.8205	0.292639	0.822481	8	16	24	3.01087	FALSE	ko00710 Carbon fixation in photosynthetic organisms	Haptophytes
CAMNT_0010143667	K01624	3.78533	4.94875	4.82363	4.0471	4.86951	3.63669	4.3374	4.62687	4.60443	4.70659	4.58811	4.12032	4.30884	4.35231	4.56687	4.59293	4.57247	4.17441	4.29252	4.92644	4.30671	0.0178039	0.206001	8	16	24	6.80515	FALSE	ko00710 Carbon fixation in photosynthetic organisms	Haptophytes
CAMNT_0010151747	K00134	6.44775	6.45199	6.42718	6.36201	6.51023	6.71455	6.08302	6.96866	5.69576	6.14949	6.8324	6.15913	6.58514	6.93689	6.41023	6.57784	6.40128	6.08429	6.3159	6.87207	6.89187	0.277463	0.805047	8	16	24	2.42436	FALSE	ko00710 Carbon fixation in photosynthetic organisms	Haptophytes
CAMNT_0010151747	K00150	6.44775	6.45199	6.42718	6.36201	6.51023	6.71455	6.08302	6.96866	5.69576	6.14949	6.8324	6.15913	6.58514	6.93689	6.41023	6.57784	6.40128	6.08429	6.3159	6.87207	6.89187	0.277463	0.805047	8	16	24	2.42436	FALSE	ko00710 Carbon fixation in photosynthetic organisms	Haptophytes
CAMNT_0010151891	K00029	4.24739	4.51158	4.51863	4.63817	4.24069	3.99921	4.04936	4.51195	5.16315	4.85799	4.26497	4.81634	4.39218	4.57387	4.77935	4.59293	3.82694	4.4959	4.29252	4.45306	4.30671	0.00386333	0.0878948	16	4	24	6.38009	FALSE	ko00710 Carbon fixation in photosynthetic organisms	Haptophytes
CAMNT_0010156185	K01595	5.56296	5.8989	5.6609	5.42676	5.85674	5.70854	5.61027	6.04001	6.08295	5.75095	6.14038	6.10479	5.85945	6.07044	6.15293	6.13548	5.72387	5.80095	5.92229	5.50472	5.76828	0.880881	0.942381	12	16	24	8.59079	FALSE	ko00710 Carbon fixation in photosynthetic organisms	Haptophytes
CAMNT_0010165059	K00134	5.36643	5.44971	5.58284	5.53271	5.55031	5.67719	5.4629	5.56014	5.95633	5.43838	5.69016	5.72678	5.30767	5.34264	5.58407	5.34004	5.31376	5.41043	5.52751	5.77455	5.60742	0.523421	0.942381	12	16	24	6.90729	FALSE	ko00710 Carbon fixation in photosynthetic organisms	Haptophytes
CAMNT_0010175491	K01803	4.86644	4.74717	4.51863	4.63817	4.44236	4.89441	4.42129	4.78323	4.96542	5.11926	4.85004	3.95984	4.54509	5.08305	4.24518	5.0942	4.9698	4.42232	4.22226	4.68342	4.46854	0.354921	0.903536	16	12	24	8.59821	FALSE	ko00710 Carbon fixation in photosynthetic organisms	Haptophytes
CAMNT_0010179371	K00024	5.53203	4.09475	4.46059	4.93964	6.3401	6.84685	4.57514	4.73303	3.7821	4.197	5.99833	6.7837	5.85945	4.50389	4.44706	4.2174	5.27941	5.85681	5.1378	5.013	4.12306	1.52e-06	0.000376777	24	12	24	17.4738	TRUE	ko00710 Carbon fixation in photosynthetic organisms	Haptophytes
CAMNT_0010179371	K00026	5.53203	4.09475	4.46059	4.93964	6.3401	6.84685	4.57514	4.73303	3.7821	4.197	5.99833	6.7837	5.85945	4.50389	4.44706	4.2174	5.27941	5.85681	5.1378	5.013	4.12306	1.52e-06	0.000376777	24	12	24	17.4738	TRUE	ko00710 Carbon fixation in photosynthetic organisms	Haptophytes
CAMNT_0010182479	K01624	4.32337	4.78987	4.91213	4.31486	5.00119	3.88926	4.42129	4.83169	4.67144	5.46979	4.58811	4.51173	4.39218	4.57387	5.23799	4.88816	4.5138	3.97961	4.29252	4.97038	5.17291	0.000167999	0.0112771	12	12	24	7.14632	TRUE	ko00710 Carbon fixation in photosynthetic organisms	Haptophytes
CAMNT_0010183359	K00927	5.25697	5.6466	5.41262	5.60731	5.23263	5.2774	4.83962	5.61604	5.69576	5.80111	5.33126	5.06645	5.07982	5.41961	5.97306	5.68245	5.5041	5.29347	5.43962	5.44405	5.88511	8.4e-05	0.00688012	12	16	24	7.32199	TRUE	ko00710 Carbon fixation in photosynthetic organisms	Haptophytes
CAMNT_0010184795	K01100	3.23767	4.22741	4.20029	4.0471	3.71473	3.1217	3.53017	4.62687	3.50005	4.11755	4.46779	3.56382	4.47075	3.98664	3.82233	3.98186	3.48528	4.26215	3.69905	4.17625	4.0209	0.561563	0.942381	8	16	24	5.4519	FALSE	ko00710 Carbon fixation in photosynthetic organisms	Haptophytes
CAMNT_0010186443	K01624	4.0813	4.65766	4.4	4.43125	5.08261	3.63669	4.50035	4.83169	4.11507	5.40625	4.75107	4.56736	4.61564	4.70406	5.20192	4.69842	4.5138	3.97961	4.35934	4.83422	5.21837	0.0580911	0.377337	16	8	24	7.55935	FALSE	ko00710 Carbon fixation in photosynthetic organisms	Haptophytes
CAMNT_0010190251	K00028	5.05341	4.74717	4.7772	4.58926	3.9143	4.36616	4.83962	4.31937	4.53403	5.07893	4.58811	4.90473	4.22008	4.64049	4.62311	4.74831	4.88052	5.026	4.59822	4.57301	4.80576	0.837912	0.942381	24	8	24	9.46231	FALSE	ko00710 Carbon fixation in photosynthetic organisms	Haptophytes
CAMNT_0010190251	K00029	5.05341	4.74717	4.7772	4.58926	3.9143	4.36616	4.83962	4.31937	4.53403	5.07893	4.58811	4.90473	4.22008	4.64049	4.62311	4.74831	4.88052	5.026	4.59822	4.57301	4.80576	0.837912	0.942381	24	8	24	9.46231	FALSE	ko00710 Carbon fixation in photosynthetic organisms	Haptophytes
CAMNT_0010190443	K00024	4.76273	5.05716	4.95437	4.58926	5.4003	5.19092	4.83962	5.3452	4.8551	5.11926	5.4298	5.40473	6.36139	5.49264	5.55585	5.37193	4.88052	5.77219	5.06103	5.013	4.74452	0.687201	0.942381	24	12	24	19.2753	FALSE	ko00710 Carbon fixation in photosynthetic organisms	Haptophytes
CAMNT_0010190443	K00025	4.76273	5.05716	4.95437	4.58926	5.4003	5.19092	4.83962	5.3452	4.8551	5.11926	5.4298	5.40473	6.36139	5.49264	5.55585	5.37193	4.88052	5.77219	5.06103	5.013	4.74452	0.687201	0.942381	24	12	24	19.2753	FALSE	ko00710 Carbon fixation in photosynthetic organisms	Haptophytes
CAMNT_0010190947	K00134	6.39734	6.541	6.39718	6.28858	6.62243	6.63543	5.80626	6.90303	5.81745	6.24304	6.8443	6.26202	6.47761	6.92381	6.57338	6.55038	6.30266	6.08429	6.34833	6.98234	6.8205	0.175435	0.650233	8	16	24	4.1181	FALSE	ko00710 Carbon fixation in photosynthetic organisms	Haptophytes
CAMNT_0010190947	K00150	6.39734	6.541	6.39718	6.28858	6.62243	6.63543	5.80626	6.90303	5.81745	6.24304	6.8443	6.26202	6.47761	6.92381	6.57338	6.55038	6.30266	6.08429	6.34833	6.98234	6.8205	0.175435	0.650233	8	16	24	4.1181	FALSE	ko00710 Carbon fixation in photosynthetic organisms	Haptophytes
CAMNT_0010198077	K01624	4.32337	4.78987	5.07402	4.43125	5.04249	3.63669	4.50035	4.78323	4.60443	5.37339	4.58811	4.39328	4.39218	4.76487	5.16491	5.01536	4.32114	3.97961	4.35934	4.97038	5.17291	3.65e-05	0.00371098	12	12	24	6.81261	TRUE	ko00710 Carbon fixation in photosynthetic organisms	Haptophytes
CAMNT_0010201841	K01624	4.0813	4.61065	4.33662	4.37429	5.08261	4.10074	4.50035	4.68096	3.90271	5.53062	4.80143	4.45378	4.68279	4.76487	5.20192	4.84307	4.45253	4.08055	4.42305	4.92644	5.12594	0.200759	0.691184	16	8	24	8.22767	FALSE	ko00710 Carbon fixation in photosynthetic organisms	Haptophytes
CAMNT_0010206981	K01624	4.32337	4.78987	4.57433	4.37429	5.08261	4.10074	4.50035	4.83169	4.53403	5.43838	4.75107	4.56736	4.54509	4.82315	5.20192	5.13204	4.5138	4.08055	4.59822	4.83422	5.30514	0.0107406	0.157756	12	12	24	7.46975	FALSE	ko00710 Carbon fixation in photosynthetic organisms	Haptophytes
CAMNT_0010211627	K01803	4.86644	4.65766	4.67944	4.68542	4.31127	5.09882	4.71363	5.0104	5.20855	5.43838	4.89702	3.95984	4.39218	5.45659	4.44706	4.84307	5.13304	5.026	4.70381	4.73552	4.68048	0.812897	0.942381	16	12	24	7.18494	FALSE	ko00710 Carbon fixation in photosynthetic organisms	Haptophytes
CAMNT_0010212643	K00927	4.32337	3.94747	4.33662	4.68542	4.16624	4.7799	3.53017	4.5706	4.73537	4.95056	4.19006	4.33	3.91213	4.08779	4.17064	4.2174	4.25039	3.97961	4.89373	3.82739	4.30671	0.432483	0.942381	16	16	24	10.5859	FALSE	ko00710 Carbon fixation in photosynthetic organisms	Haptophytes
CAMNT_0010214715	K00134	6.48041	6.52862	6.39718	6.45889	6.64917	6.68342	5.97863	6.96866	5.87463	6.29638	6.8324	6.38866	6.58514	6.91061	6.62841	6.57784	6.35282	6.08429	6.39563	6.9172	6.87788	0.239154	0.749908	8	16	24	3.87378	FALSE	ko00710 Carbon fixation in photosynthetic organisms	Haptophytes
CAMNT_0010215333	K01006	3.6695	4.34824	4.51863	4.43125	3.33945	4.58838	3.35806	3.8254	4.11507	3.84609	4.69884	4.33	4.02288	3.1131	4.38302	3.69492	4.17576	3.47225	4.29252	3.72343	4.30671	0.50062	0.942381	12	20	24	10.6011	FALSE	ko00710 Carbon fixation in photosynthetic organisms	Haptophytes
CAMNT_0010215847	K00615	4.0813	4.78987	5.18433	4.1876	4.44236	4.71893	3.35806	4.87854	4.53403	4.95056	4.85004	4.67233	4.92315	4.43019	4.67715	4.64667	4.32114	5.12088	4.8486	4.83422	4.80576	0.810778	0.942381	12	8	24	7.59412	FALSE	ko00710 Carbon fixation in photosynthetic organisms	Haptophytes
CAMNT_0010216921	K00927	4.0813	4.78987	4.86857	4.85991	4.16624	4.7799	4.3374	4.38661	4.96542	4.85799	5.02925	4.33	4.39218	4.43019	5.30749	5.01536	4.57247	3.87032	4.48394	4.2509	5.30514	0.000805503	0.0328591	12	16	24	8.13015	TRUE	ko00710 Carbon fixation in photosynthetic organisms	Haptophytes
CAMNT_0010220723	K01803	4.81554	4.65766	4.27016	4.48595	4.08743	4.71893	4.3374	4.78323	4.8551	5.43838	4.69884	4.19388	4.47075	5.34264	4.44706	4.53702	4.92587	4.75648	4.22226	4.51433	4.218	0.830838	0.942381	8	4	24	7.26682	FALSE	ko00710 Carbon fixation in photosynthetic organisms	Haptophytes
CAMNT_0010226445	K01624	3.98984	4.562	4.46059	3.71136	5.04249	3.99921	4.42129	4.62687	4.29834	5.15847	4.75107	4.12032	4.47075	4.76487	4.50827	4.59293	4.17576	4.26215	4.14816	4.88109	4.54284	0.129645	0.560506	8	16	24	6.92024	FALSE	ko00710 Carbon fixation in photosynthetic organisms	Haptophytes
CAMNT_0010226737	K01624	4.76273	5.59986	6.98611	6.25813	4.37838	4.71893	5.16144	5.77173	5.56275	7.14267	4.75107	5.06645	5.17539	6.14006	7.10638	5.89433	5.4121	4.87055	5.21063	6.14141	7.35275	1.38e-05	0.00185657	12	12	24	6.35868	TRUE	ko00710 Carbon fixation in photosynthetic organisms	Haptophytes
CAMNT_0010229837	K00927	4.32337	4.74717	4.67944	4.85991	4.67223	4.65518	4.24803	4.51195	4.29834	4.59571	4.26497	4.0425	3.91213	4.76487	4.38302	5.20481	4.73496	4.4959	4.89373	4.51433	5.12594	0.172339	0.643636	16	12	24	8.4596	FALSE	ko00710 Carbon fixation in photosynthetic organisms	Haptophytes
CAMNT_0010233429	K00134	7.08987	7.49675	7.71378	7.59977	6.75141	6.61907	7.39388	7.82276	7.83354	8.07914	7.34043	7.10262	7.57129	7.8849	8.02163	7.95191	7.14221	7.43659	6.87862	7.60935	8.07073	9.52e-05	0.00764516	12	12	24	6.04054	TRUE	ko00710 Carbon fixation in photosynthetic organisms	Haptophytes
CAMNT_0010233535	K00927	4.86644	5.28187	6.48538	5.45399	3.81836	5.00031	4.77804	5.66984	5.06774	6.66403	5.18827	4.39328	4.22008	5.49264	6.53069	5.78051	4.78517	4.75648	4.70381	5.84649	6.23222	0.000374209	0.0197353	12	12	24	6.50026	TRUE	ko00710 Carbon fixation in photosynthetic organisms	Haptophytes
CAMNT_0010237389	K00134	6.51234	6.52862	6.44195	6.36201	6.62243	6.68342	6.03177	6.95793	5.84633	6.27882	6.78382	6.27847	6.58514	6.9627	6.57338	6.59138	6.44817	6.17488	6.28273	6.98234	6.93306	0.318523	0.857013	8	16	24	3.52807	FALSE	ko00710 Carbon fixation in photosynthetic organisms	Haptophytes
CAMNT_0010237389	K00150	6.51234	6.52862	6.44195	6.36201	6.62243	6.68342	6.03177	6.95793	5.84633	6.27882	6.78382	6.27847	6.58514	6.9627	6.57338	6.59138	6.44817	6.17488	6.28273	6.98234	6.93306	0.318523	0.857013	8	16	24	3.52807	FALSE	ko00710 Carbon fixation in photosynthetic organisms	Haptophytes
CAMNT_0010237661	K01624	4.46375	4.91068	4.51863	4.25272	5.12163	3.99921	4.71363	4.87854	4.53403	5.46979	4.69884	4.45378	4.54509	4.70406	5.30749	4.93185	4.5138	3.97961	4.42305	4.78574	5.26242	0.00788887	0.132121	12	12	24	6.92715	FALSE	ko00710 Carbon fixation in photosynthetic organisms	Haptophytes
CAMNT_0010238423	K01624	4.24739	4.61065	4.46059	4.25272	5.12163	3.88926	4.71363	4.87854	4.29834	5.50053	4.69884	4.67233	4.54509	4.70406	5.20192	4.69842	4.38841	3.87032	4.54225	4.88109	5.30514	0.177362	0.652857	12	12	24	6.92362	FALSE	ko00710 Carbon fixation in photosynthetic organisms	Haptophytes
CAMNT_0010249527	K00615	3.89158	4.562	4.57433	4.11919	3.47778	3.76918	3.53017	4.09508	4.73537	4.197	4.33596	4.33	4.54509	4.64049	4.24518	4.06507	4.25039	4.81467	4.35934	4.17625	3.65584	0.860219	0.942381	12	4	24	3.00213	FALSE	ko00710 Carbon fixation in photosynthetic organisms	Haptophytes
CAMNT_0010252749	K01624	3.6695	4.16271	4.51863	3.6117	4.77434	3.1217	3.81574	4.09508	4.67144	4.85799	4.46779	4.33	4.61564	3.75752	4.17064	4.41795	4.09675	3.751	3.8975	4.38893	4.39001	0.0642802	0.396736	20	4	24	8.57901	FALSE	ko00710 Carbon fixation in photosynthetic organisms	Haptophytes
CAMNT_0010254177	K00927	4.91556	5.22121	6.45657	5.55801	4.00369	4.94835	4.57514	5.56014	4.8551	6.71711	5.15016	4.39328	4.30884	5.72231	6.58734	5.78051	4.83365	4.63227	4.59822	5.84649	6.35864	0.000768889	0.0321306	12	16	24	6.65663	TRUE	ko00710 Carbon fixation in photosynthetic organisms	Haptophytes
CAMNT_0010254417	K03841	3.6695	3.68992	4.51863	4.37429	4.16624	2.87882	4.04936	3.60838	4.60443	5.03742	3.73542	4.0425	3.79114	3.8771	4.87461	4.41795	3.82694	4.17441	3.17019	3.61022	4.30671	0.00132129	0.0451315	12	20	24	8.667	TRUE	ko00710 Carbon fixation in photosynthetic organisms	Haptophytes
CAMNT_0010255415	K01624	4.0813	5.47586	6.21993	5.399	3.60189	4.10074	4.3374	5.27732	4.79651	6.70402	4.02646	4.722	4.74685	5.41961	6.39444	5.34004	5.05378	4.08055	4.59822	5.64599	6.56498	0.000123456	0.00919927	12	8	24	6.1921	TRUE	ko00710 Carbon fixation in photosynthetic organisms	Haptophytes
CAMNT_0013819559	K01624	4.96302	5.6466	5.55584	5.50695	4.86951	4.5182	5.42355	5.40999	5.41607	6.41365	5.11099	5.40473	5.17539	5.89353	6.07575	5.73232	5.17107	5.44737	5.40908	5.17167	6.04424	0.0014504	0.0483114	16	4	24	6.45863	TRUE	ko00710 Carbon fixation in photosynthetic organisms	Haptophytes
CAMNT_0013820617	K01610	4.59115	4.98582	6.0177	5.53271	5.4003	4.65518	4.95524	4.9678	5.37692	6.75568	5.60853	4.56736	4.47075	5.45659	6.34599	5.20481	5.27941	4.87055	4.29252	4.62931	6.1413	1.73e-05	0.00220875	12	16	24	8.70886	TRUE	ko00710 Carbon fixation in photosynthetic organisms	Haptophytes
CAMNT_0013821523	K01623	7.04694	6.42551	6.07574	7.244	7.75756	8.36206	6.67332	6.4763	6.76488	6.52207	7.66928	8.33486	7.1953	6.551	6.79397	7.54943	7.43354	7.67209	7.15981	6.55263	6.43714	1.47e-06	0.000376777	24	8	24	16.1576	TRUE	ko00710 Carbon fixation in photosynthetic organisms	Haptophytes
CAMNT_0013827803	K00927	4.65072	5.09152	6.39718	5.81027	4.31127	4.44428	4.3374	5.66984	5.16315	6.14949	4.02646	3.77706	4.92315	5.21877	6.29586	5.23984	4.57247	4.63227	3.8975	5.20871	6.2756	8.19e-06	0.00128582	12	12	24	6.37229	TRUE	ko00710 Carbon fixation in photosynthetic organisms	Haptophytes
CAMNT_0013827959	K00134	6.61883	6.74742	6.85989	6.78131	6.91452	7.01875	6.75447	6.96866	7.03883	7.29002	7.03278	6.92612	6.92229	7.03745	7.17263	7.02942	7.17042	6.88715	6.66374	6.99292	7.03745	0.00791565	0.132121	12	16	24	9.99828	FALSE	ko00710 Carbon fixation in photosynthetic organisms	Haptophytes
CAMNT_0013828105	K01624	5.50041	6.81013	8.07249	7.18863	5.04249	5.35892	5.06209	6.61946	6.53647	8.49053	4.80143	5.14086	5.74016	7.07343	8.32178	6.53645	5.72387	5.51851	5.37787	6.36982	8.31863	2.9e-05	0.0032196	12	8	24	6.40953	TRUE	ko00710 Carbon fixation in photosynthetic organisms	Haptophytes
CAMNT_0013830781	K00814	4.76273	4.45926	4.33662	4.31486	4.31127	4.28331	4.50035	4.9678	4.53403	4.65225	4.26497	4.62083	3.79114	4.87911	4.38302	4.69842	3.82694	4.63227	4.70381	4.32166	4.46854	0.144333	0.591697	8	12	24	2.21039	FALSE	ko00710 Carbon fixation in photosynthetic organisms	Haptophytes
CAMNT_0013830781	K14272	4.76273	4.45926	4.33662	4.31486	4.31127	4.28331	4.50035	4.9678	4.53403	4.65225	4.26497	4.62083	3.79114	4.87911	4.38302	4.69842	3.82694	4.63227	4.70381	4.32166	4.46854	0.144333	0.591697	8	12	24	2.21039	FALSE	ko00710 Carbon fixation in photosynthetic organisms	Haptophytes
CAMNT_0013831061	K01807	3.39956	4.91068	4.86857	4.37429	3.71473	3.76918	3.15614	5.0104	4.8551	4.27205	3.93645	4.45378	3.91213	4.50389	4.77935	4.41795	4.17576	3.97961	4.14816	4.17625	4.92075	0.000185184	0.0121796	12	16	24	6.1018	TRUE	ko00710 Carbon fixation in photosynthetic organisms	Haptophytes
CAMNT_0013833769	K00927	5.98405	5.81964	5.78223	5.74576	5.73692	5.50919	5.29852	6.26596	5.81745	6.00735	5.26156	5.72678	5.02951	6.22793	5.92983	6.25947	5.74911	4.87055	5.43962	6.08312	6.23222	0.00084599	0.0337209	8	16	24	6.06855	TRUE	ko00710 Carbon fixation in photosynthetic organisms	Haptophytes
CAMNT_0013834179	K14454	4.65072	4.45926	4.62788	4.1876	4.24069	4.83832	3.68101	3.72151	3.64899	4.4752	3.93645	4.51173	4.61564	4.08779	4.77935	4.28757	4.01279	3.87032	4.65201	4.32166	4.218	0.858687	0.942381	24	20	24	21.4179	FALSE	ko00710 Carbon fixation in photosynthetic organisms	Haptophytes
CAMNT_0013834179	K14455	4.65072	4.45926	4.62788	4.1876	4.24069	4.83832	3.68101	3.72151	3.64899	4.4752	3.93645	4.51173	4.61564	4.08779	4.77935	4.28757	4.01279	3.87032	4.65201	4.32166	4.218	0.858687	0.942381	24	20	24	21.4179	FALSE	ko00710 Carbon fixation in photosynthetic organisms	Haptophytes
CAMNT_0013835731	K01807	3.78533	4.22741	4.12661	4.43125	2.99923	3.63669	3.53017	4.38661	4.45986	4.59571	3.19858	3.95984	4.22008	4.70406	4.17064	4.2174	3.18887	3.30462	4.22226	4.62931	4.12306	0.000118846	0.00889017	8	12	24	4.1046	TRUE	ko00710 Carbon fixation in photosynthetic organisms	Haptophytes
CAMNT_0013837371	K03841	3.98984	4.65766	5.41262	5.399	4.91479	4.28331	3.81574	4.73303	5.16315	5.77625	4.19006	4.62083	4.22008	4.98476	5.61173	5.0942	4.25039	4.26215	3.69905	4.62931	5.30514	1.48e-06	0.000376777	12	16	24	7.94405	TRUE	ko00710 Carbon fixation in photosynthetic organisms	Haptophytes
CAMNT_0013838985	K14454	4.0813	3.86717	3.68038	4.48595	4.00369	4.19511	3.81574	4.38661	4.11507	3.84609	3.49656	4.26364	4.39218	4.18182	3.9184	3.32262	4.01279	3.87032	3.80209	3.48567	3.50649	0.80819	0.942381	24	12	24	20.5575	FALSE	ko00710 Carbon fixation in photosynthetic organisms	Haptophytes
CAMNT_0013838985	K14455	4.0813	3.86717	3.68038	4.48595	4.00369	4.19511	3.81574	4.38661	4.11507	3.84609	3.49656	4.26364	4.39218	4.18182	3.9184	3.32262	4.01279	3.87032	3.80209	3.48567	3.50649	0.80819	0.942381	24	12	24	20.5575	FALSE	ko00710 Carbon fixation in photosynthetic organisms	Haptophytes
CAMNT_0013844551	K01803	4.32337	5.31125	5.07402	4.90034	4.08743	4.36616	4.89862	5.61604	4.53403	5.37339	4.11075	3.87165	4.1251	4.43019	4.24518	4.2174	4.45253	4.26215	4.54225	4.83422	5.07737	0.0125701	0.170358	8	16	24	4.56168	FALSE	ko00710 Carbon fixation in photosynthetic organisms	Haptophytes
CAMNT_0013853977	K00028	3.89158	4.65766	5.18433	4.43125	4.00369	4.10074	4.15236	3.92156	4.73537	4.90504	4.11075	3.95984	3.79114	3.47807	4.56687	4.28757	4.62877	4.92429	4.06974	3.61022	4.61336	0.00987614	0.148893	12	20	24	9.59989	FALSE	ko00710 Carbon fixation in photosynthetic organisms	Haptophytes
CAMNT_0013853977	K00029	3.89158	4.65766	5.18433	4.43125	4.00369	4.10074	4.15236	3.92156	4.73537	4.90504	4.11075	3.95984	3.79114	3.47807	4.56687	4.28757	4.62877	4.92429	4.06974	3.61022	4.61336	0.00987614	0.148893	12	20	24	9.59989	FALSE	ko00710 Carbon fixation in photosynthetic organisms	Haptophytes
CAMNT_0013854497	K01610	3.89158	4.87155	5.55584	5.18783	4.72422	4.36616	4.15236	4.17405	4.79651	6.5516	5.15016	3.87165	4.1251	5.08305	5.76736	4.74831	5.13304	4.63227	3.80209	4.17625	5.26242	2.82e-06	0.000605726	12	16	24	9.08019	TRUE	ko00710 Carbon fixation in photosynthetic organisms	Haptophytes
CAMNT_0013864919	K00028	5.25697	4.22741	5.1485	5.15493	4.44236	4.83832	4.50035	5.20604	4.67144	4.90504	4.75107	5.34321	4.68279	5.03476	5.40577	4.64667	4.5138	5.3725	5.17468	4.62931	4.39001	0.834877	0.942381	24	20	24	20.6966	FALSE	ko00710 Carbon fixation in photosynthetic organisms	Haptophytes
CAMNT_0013864919	K00029	5.25697	4.22741	5.1485	5.15493	4.44236	4.83832	4.50035	5.20604	4.67144	4.90504	4.75107	5.34321	4.68279	5.03476	5.40577	4.64667	4.5138	5.3725	5.17468	4.62931	4.39001	0.834877	0.942381	24	20	24	20.6966	FALSE	ko00710 Carbon fixation in photosynthetic organisms	Haptophytes
CAMNT_0013872721	K14454	4.39536	4.34824	3.68038	4.43125	4.56205	3.88926	3.81574	4.31937	3.50005	4.197	4.33596	4.51173	4.22008	4.18182	3.9184	3.32262	4.09675	3.97961	3.80209	4.32166	3.7893	0.180224	0.659372	20	16	24	18.5922	FALSE	ko00710 Carbon fixation in photosynthetic organisms	Haptophytes
CAMNT_0013872721	K14455	4.39536	4.34824	3.68038	4.43125	4.56205	3.88926	3.81574	4.31937	3.50005	4.197	4.33596	4.51173	4.22008	4.18182	3.9184	3.32262	4.09675	3.97961	3.80209	4.32166	3.7893	0.180224	0.659372	20	16	24	18.5922	FALSE	ko00710 Carbon fixation in photosynthetic organisms	Haptophytes
CAMNT_0013872953	K00855	3.78533	5.05716	6.49957	5.34179	3.81836	4.10074	3.81574	5.696	5.16315	7.31605	3.19858	3.44169	4.39218	5.03476	6.68141	5.34004	3.92315	4.34458	3.69905	5.013	6.35864	3.74e-05	0.00379123	16	4	24	6.48135	TRUE	ko00710 Carbon fixation in photosynthetic organisms	Haptophytes
CAMNT_0013875019	K01803	4.52892	4.45926	4.82363	3.80377	4.16624	3.88926	4.15236	4.73303	4.20981	4.27205	4.89702	4.51173	3.79114	4.43019	4.82779	4.64667	4.5138	4.69576	4.54225	4.78574	4.0209	0.885852	0.942381	8	20	24	4.51799	FALSE	ko00710 Carbon fixation in photosynthetic organisms	Haptophytes
CAMNT_0013875065	K01624	4.52892	5.73573	7.17462	6.12941	4.37838	4.28331	4.42129	5.77173	5.66365	7.55333	3.83983	4.722	4.68279	6.38902	7.39505	5.7076	4.32114	5.12088	4.54225	5.77455	7.13479	4.81e-05	0.00464052	12	8	24	6.22391	TRUE	ko00710 Carbon fixation in photosynthetic organisms	Haptophytes
CAMNT_0013877885	K00024	5.05341	5.22121	4.27016	5.08674	5.26779	5.93736	5.53849	5.3452	4.91134	5.15847	5.52196	5.31142	6.29956	5.49264	5.4977	5.20481	4.45253	5.48339	5.1378	4.73552	4.61336	0.0557456	0.369163	24	12	24	19.6541	FALSE	ko00710 Carbon fixation in photosynthetic organisms	Haptophytes
CAMNT_0013877885	K00025	5.05341	5.22121	4.27016	5.08674	5.26779	5.93736	5.53849	5.3452	4.91134	5.15847	5.52196	5.31142	6.29956	5.49264	5.4977	5.20481	4.45253	5.48339	5.1378	4.73552	4.61336	0.0557456	0.369163	24	12	24	19.6541	FALSE	ko00710 Carbon fixation in photosynthetic organisms	Haptophytes
CAMNT_0013878315	K00028	4.52892	4.61065	5.03525	4.11919	4.37838	3.76918	3.15614	4.51195	4.73537	4.95056	4.11075	3.77706	3.33772	4.26974	4.38302	3.7978	4.38841	4.26215	4.54225	3.48567	4.218	0.217842	0.719269	12	12	24	7.75072	FALSE	ko00710 Carbon fixation in photosynthetic organisms	Haptophytes
CAMNT_0013878315	K00029	4.52892	4.61065	5.03525	4.11919	4.37838	3.76918	3.15614	4.51195	4.73537	4.95056	4.11075	3.77706	3.33772	4.26974	4.38302	3.7978	4.38841	4.26215	4.54225	3.48567	4.218	0.217842	0.719269	12	12	24	7.75072	FALSE	ko00710 Carbon fixation in photosynthetic organisms	Haptophytes
CAMNT_0013878557	K01803	4.24739	4.65766	5.31923	4.93964	5.36831	4.10074	3.15614	5.37796	4.45986	5.07893	4.85004	4.33	4.02288	4.70406	5.34101	4.97422	4.57247	4.97606	4.14816	3.92361	4.86443	0.0037429	0.0862566	16	12	24	9.31312	FALSE	ko00710 Carbon fixation in photosynthetic organisms	Haptophytes
CAMNT_0013878983	K00927	4.70785	5.12507	5.07402	5.0151	4.72422	4.58838	4.04936	4.5706	5.52747	5.23378	5.18827	4.67233	4.39218	5.17495	4.82779	4.64667	4.78517	4.56576	4.48394	4.51433	4.74452	0.0012807	0.044083	12	16	24	8.43644	TRUE	ko00710 Carbon fixation in photosynthetic organisms	Haptophytes
CAMNT_0013880791	K00927	4.76273	5.22121	6.18522	5.7236	4.16624	4.19511	4.57514	5.37796	4.96542	6.18764	4.40346	4.0425	4.47075	5.45659	6.29586	5.40312	4.73496	4.69576	3.8975	5.31437	6.43714	1.89e-05	0.00230555	12	12	24	6.54612	TRUE	ko00710 Carbon fixation in photosynthetic organisms	Haptophytes
CAMNT_0013887897	K00855	3.54194	5.22121	6.83774	5.60731	3.18242	4.19511	3.15614	5.88967	5.29523	7.35003	3.6217	3.44169	4.39218	5.17495	6.74502	5.20481	3.723	3.751	3.80209	5.05437	6.72991	2.77e-05	0.00314606	12	8	24	6.4085	TRUE	ko00710 Carbon fixation in photosynthetic organisms	Haptophytes
CAMNT_0013895607	K01623	4.32337	5.12507	5.50026	5.34179	4.37838	5.00031	5.25428	5.74693	4.96542	5.77625	4.80143	4.9879	5.26493	5.56211	5.58407	5.01536	5.09397	5.026	5.09994	4.88109	5.64107	0.0466055	0.337542	12	8	24	5.41054	FALSE	ko00710 Carbon fixation in photosynthetic organisms	Haptophytes
CAMNT_0013899949	K00028	5.73569	4.87155	5.50026	5.399	5.00119	5.43603	5.38308	5.50196	4.96542	5.40625	4.85004	5.57481	4.80811	4.50389	5.37376	5.16889	5.13304	5.71286	5.63688	5.31437	5.07737	0.41185	0.942381	24	20	24	18.727	FALSE	ko00710 Carbon fixation in photosynthetic organisms	Haptophytes
CAMNT_0013899949	K00029	5.73569	4.87155	5.50026	5.399	5.00119	5.43603	5.38308	5.50196	4.96542	5.40625	4.85004	5.57481	4.80811	4.50389	5.37376	5.16889	5.13304	5.71286	5.63688	5.31437	5.07737	0.41185	0.942381	24	20	24	18.727	FALSE	ko00710 Carbon fixation in photosynthetic organisms	Haptophytes
CAMNT_0013907403	K00814	4.81554	4.28916	5.03525	4.11919	4.16624	4.10074	4.83962	4.38661	4.73537	4.65225	4.26497	4.90473	4.68279	4.64049	4.67715	4.64667	4.25039	4.26215	4.70381	4.32166	4.68048	0.0757383	0.431246	4	16	24	2.46866	FALSE	ko00710 Carbon fixation in photosynthetic organisms	Haptophytes
CAMNT_0013907403	K14272	4.81554	4.28916	5.03525	4.11919	4.16624	4.10074	4.83962	4.38661	4.73537	4.65225	4.26497	4.90473	4.68279	4.64049	4.67715	4.64667	4.25039	4.26215	4.70381	4.32166	4.68048	0.0757383	0.431246	4	16	24	2.46866	FALSE	ko00710 Carbon fixation in photosynthetic organisms	Haptophytes
CAMNT_0015889419	K00134	6.52804	7.17025	6.63425	6.94305	5.94587	5.96356	6.7386	6.82248	7.05125	7.30742	6.4362	6.70074	7.29361	6.82877	6.89836	7.23301	6.60808	6.91366	6.29941	6.62244	7.37284	0.00881798	0.13969	16	4	24	5.67669	FALSE	ko00710 Carbon fixation in photosynthetic organisms	Haptophytes
CAMNT_0015889447	K00134	4.81554	5.50153	4.7772	5.53271	5.19659	4.89441	4.89862	5.86684	5.20855	5.56009	4.75107	5.10414	4.97733	5.03476	5.88526	5.30742	4.92587	4.26215	4.89373	5.44405	5.60742	0.00876063	0.139353	12	12	24	6.11289	FALSE	ko00710 Carbon fixation in photosynthetic organisms	Haptophytes
CAMNT_0015889477	K01624	5.21853	5.52676	5.35104	4.97788	5.52154	5.00031	5.29852	5.24213	4.60443	4.70659	5.07071	5.31142	5.17539	5.59562	4.91992	5.23984	4.92587	5.25225	4.97986	4.68342	5.07737	0.632546	0.942381	8	4	24	21.102	FALSE	ko00710 Carbon fixation in photosynthetic organisms	Haptophytes
CAMNT_0015889777	K00927	5.25697	5.36826	5.18433	5.15493	4.95865	5.57877	4.77804	5.24213	5.49129	4.95056	5.29684	5.17665	5.12841	5.03476	5.4977	5.30742	5.38007	5.61898	5.21063	5.09456	5.70609	0.72671	0.942381	12	16	24	9.40775	FALSE	ko00710 Carbon fixation in photosynthetic organisms	Haptophytes
CAMNT_0015889821	K00134	5.53203	6.43881	6.54131	6.22701	5.96731	5.67719	5.86605	6.64646	6.00833	6.69081	6.17851	5.72678	6.07183	6.64966	6.88713	6.75667	6.00087	6.4167	5.76277	6.47926	6.95987	0.000586987	0.0266405	12	12	24	6.62006	TRUE	ko00710 Carbon fixation in photosynthetic organisms	Haptophytes
CAMNT_0015890471	K01803	4.86644	5.31125	5.47164	5.65496	5.52154	5.398	4.95524	5.44131	5.37692	5.75095	5.76739	5.34321	5.34916	5.45659	5.63887	5.4928	5.31376	5.58627	5.34595	5.44405	5.67395	0.000272945	0.015835	16	12	24	10.0123	TRUE	ko00710 Carbon fixation in photosynthetic organisms	Haptophytes
CAMNT_0015890843	K01623	5.21853	5.25186	5.28668	5.399	5.68604	5.96356	4.83962	5.05175	5.81745	5.37339	5.86427	5.77405	5.07982	5.86638	5.30749	6.05951	5.64536	5.58627	5.02103	5.20871	5.50142	0.0004014	0.0209619	24	4	24	12.5985	TRUE	ko00710 Carbon fixation in photosynthetic organisms	Haptophytes
CAMNT_0015891309	K01624	5.50041	7.01921	8.20811	7.38437	5.33559	5.09882	5.53849	7.01081	6.50067	8.28635	5.26156	5.62728	5.46684	7.00056	7.93707	6.95811	5.53349	5.65096	5.52751	6.70198	8.03966	0.000153252	0.010719	16	4	24	6.42452	TRUE	ko00710 Carbon fixation in photosynthetic organisms	Haptophytes
CAMNT_0015892113	K00927	3.04849	4.87155	6.49957	5.399	4.00369	1.72114	2.90796	4.92388	5.29523	6.9118	3.6217	3.15141	2.89254	4.76487	6.57338	4.93185	3.34647	3.47225	3.98642	4.62931	6.25407	1.41e-06	0.000376255	12	12	24	6.88682	TRUE	ko00710 Carbon fixation in photosynthetic organisms	Haptophytes
CAMNT_0015893987	K00615	4.52892	4.70313	4.51863	4.31486	4.61823	4.44428	4.57514	4.68096	4.29834	4.53677	4.40346	4.12032	4.1251	4.43019	3.9184	4.64667	4.01279	4.08055	4.14816	4.97038	3.91021	0.201183	0.691184	8	16	24	2.42255	FALSE	ko00710 Carbon fixation in photosynthetic organisms	Haptophytes
CAMNT_0015895797	K00855	4.39536	5.91805	7.20954	6.53704	3.9143	3.76918	3.68101	5.88967	6.24332	7.2724	4.26497	3.30567	3.91213	5.38165	6.87581	5.78051	3.92315	3.87032	4.35934	5.34791	6.93306	2.97e-08	3.02e-05	12	12	24	6.55465	TRUE	ko00710 Carbon fixation in photosynthetic organisms	Haptophytes
CAMNT_0015900389	K03841	3.78533	4.8313	5.44243	5.34179	4.61823	3.99921	4.24803	4.78323	4.53403	5.3053	4.02646	4.19388	3.65759	3.98664	5.16491	5.65685	4.09675	3.751	4.22226	4.09724	5.53764	0.000154727	0.0108046	16	8	24	7.97304	TRUE	ko00710 Carbon fixation in photosynthetic organisms	Haptophytes
CAMNT_0015901675	K01601	4.32337	4.16271	4.86857	3.80377	4.37838	3.99921	3.35806	3.92156	4.38148	4.80932	3.35704	3.87165	3.50814	4.70406	4.82779	4.2174	4.5138	3.6194	4.14816	4.57301	4.39001	0.00358016	0.084464	12	12	24	6.56552	FALSE	ko00710 Carbon fixation in photosynthetic organisms	Haptophytes
CAMNT_0015901675	K01602	4.32337	4.16271	4.86857	3.80377	4.37838	3.99921	3.35806	3.92156	4.38148	4.80932	3.35704	3.87165	3.50814	4.70406	4.82779	4.2174	4.5138	3.6194	4.14816	4.57301	4.39001	0.00358016	0.084464	12	12	24	6.56552	FALSE	ko00710 Carbon fixation in photosynthetic organisms	Haptophytes
CAMNT_0015902537	K01783	3.89158	5.44971	6.16754	6.06045	4.24069	2.87882	4.50035	5.72169	5.52747	5.89645	3.93645	3.77706	4.02288	4.64049	5.74257	5.43365	3.6098	3.1083	3.32613	5.013	5.82789	1.64e-07	8.66e-05	12	12	24	6.44454	TRUE	ko00710 Carbon fixation in photosynthetic organisms	Haptophytes
CAMNT_0015902815	K00814	3.89158	4.562	4.46059	3.80377	4.44236	3.88926	3.15614	3.92156	3.7821	4.11755	3.93645	4.0425	3.13792	3.8771	3.71856	4.06507	3.82694	4.26215	3.69905	3.34684	3.91021	0.114976	0.529102	20	8	24	10.9906	FALSE	ko00710 Carbon fixation in photosynthetic organisms	Haptophytes
CAMNT_0015902815	K14272	3.89158	4.562	4.46059	3.80377	4.44236	3.88926	3.15614	3.92156	3.7821	4.11755	3.93645	4.0425	3.13792	3.8771	3.71856	4.06507	3.82694	4.26215	3.69905	3.34684	3.91021	0.114976	0.529102	20	8	24	10.9906	FALSE	ko00710 Carbon fixation in photosynthetic organisms	Haptophytes
CAMNT_0015904431	K00024	4.46375	4.65766	3.78271	4.25272	3.9143	4.65518	3.81574	4.38661	3.33026	4.34316	4.19006	4.722	4.47075	4.18182	3.60555	4.06507	4.01279	4.34458	4.29252	4.09724	3.13656	0.000272945	0.015835	24	12	24	19.1722	TRUE	ko00710 Carbon fixation in photosynthetic organisms	Haptophytes
CAMNT_0015906111	K01610	5.84025	3.86717	5.1485	4.53857	4.08743	7.05567	3.93774	4.38661	4.8551	5.64502	4.40346	4.26364	4.61564	4.43019	5.40577	4.79649	4.32114	3.87032	3.98642	4.17625	4.61336	0.144161	0.591689	12	20	24	10.9577	FALSE	ko00710 Carbon fixation in photosynthetic organisms	Haptophytes
CAMNT_0015907417	K01624	4.91556	5.31125	5.31923	5.18783	4.67223	4.5182	4.24803	4.87854	4.73537	5.50053	4.75107	4.722	4.86681	5.45659	5.20192	4.69842	4.78517	4.75648	4.75375	4.78574	5.30514	0.0188551	0.211035	8	16	24	6.2139	FALSE	ko00710 Carbon fixation in photosynthetic organisms	Haptophytes
CAMNT_0015909467	K00134	7.04694	7.38452	7.15684	7.54414	7.42027	7.38061	7.19902	7.7058	7.41058	7.15234	7.48413	7.55107	7.6142	7.02526	7.47971	7.38831	7.14221	7.18789	7.04595	7.45732	7.54204	0.854769	0.942381	12	16	24	8.17528	FALSE	ko00710 Carbon fixation in photosynthetic organisms	Haptophytes
CAMNT_0015909923	K14454	4.86644	4.02315	4.51863	4.11919	4.31127	3.99921	3.53017	4.24865	4.53403	3.62748	4.11075	4.45378	4.54509	3.75752	3.48125	3.58293	3.92315	3.47225	4.06974	3.72343	4.30671	0.861585	0.942381	4	12	24	22.8149	FALSE	ko00710 Carbon fixation in photosynthetic organisms	Haptophytes
CAMNT_0015909923	K14455	4.86644	4.02315	4.51863	4.11919	4.31127	3.99921	3.53017	4.24865	4.53403	3.62748	4.11075	4.45378	4.54509	3.75752	3.48125	3.58293	3.92315	3.47225	4.06974	3.72343	4.30671	0.861585	0.942381	4	12	24	22.8149	FALSE	ko00710 Carbon fixation in photosynthetic organisms	Haptophytes
CAMNT_0015910457	K00134	4.59115	4.74717	5.03525	4.58926	4.61823	3.48849	3.68101	5.131	4.96542	4.53677	4.94249	4.67233	4.68279	5.49264	5.46771	5.01536	4.62877	4.87055	3.98642	4.78574	5.21837	0.00610963	0.113579	12	16	24	6.46691	FALSE	ko00710 Carbon fixation in photosynthetic organisms	Haptophytes
CAMNT_0015912999	K00134	6.00667	6.42551	6.47105	6.30357	5.7617	5.88349	6.00545	6.39899	5.69576	6.38111	6.0195	5.9282	6.25681	6.26992	6.65515	6.40462	5.95826	5.80095	5.92229	6.06315	6.29682	0.00303937	0.075475	12	12	24	5.64962	FALSE	ko00710 Carbon fixation in photosynthetic organisms	Haptophytes
CAMNT_0015913217	K00134	5.56296	5.87949	5.8053	5.70108	5.68604	5.31875	5.34143	5.84365	5.69576	5.72519	6.10121	5.4637	5.85945	5.81048	6.19001	5.82712	5.4121	5.80095	5.31331	5.74975	6.06913	0.0345127	0.289291	12	12	24	6.81614	FALSE	ko00710 Carbon fixation in photosynthetic organisms	Haptophytes
CAMNT_0015913813	K00927	5.43499	5.42307	6.03731	5.91172	5.63328	5.5444	5.20862	5.7961	5.66365	5.58897	5.46118	4.76996	4.68279	5.69168	5.58407	5.43365	5.01242	5.12088	4.75375	5.05437	5.46427	0.0072779	0.126417	12	16	24	7.67687	FALSE	ko00710 Carbon fixation in photosynthetic organisms	Haptophytes
CAMNT_0015915505	K01803	4.1669	4.98582	4.46059	4.63817	4.00369	3.76918	4.24803	5.3452	4.60443	5.03742	3.73542	3.95984	4.1251	4.57387	3.9184	3.98186	3.82694	4.08055	4.35934	5.05437	4.46854	6.73e-05	0.00584703	8	12	24	3.75114	TRUE	ko00710 Carbon fixation in photosynthetic organisms	Haptophytes
CAMNT_0015915535	K01623	3.98984	4.09475	3.87749	4.31486	4.24069	5.09882	3.93774	3.72151	4.29834	4.59571	3.83983	5.4637	3.79114	3.62559	4.0079	4.28757	4.01279	4.34458	4.22226	3.61022	2.89139	0.00189192	0.0564063	24	8	24	15.9959	FALSE	ko00710 Carbon fixation in photosynthetic organisms	Haptophytes
CAMNT_0015915951	K01803	4.39536	5.59986	4.67944	5.37068	5.98844	4.19511	5.06209	5.0104	4.91134	5.26999	5.60853	4.45378	5.34916	5.56211	4.56687	5.13204	5.4121	4.4959	4.59822	5.09456	4.97491	0.0171058	0.201535	20	4	24	9.77142	FALSE	ko00710 Carbon fixation in photosynthetic organisms	Haptophytes
CAMNT_0015916213	K00927	5.8898	5.52676	5.78223	5.76759	5.68604	4.71893	5.38308	5.72169	5.6308	5.58897	5.29684	5.57481	5.61002	5.66037	5.76736	5.4928	5.59052	5.29347	5.43962	5.013	5.70609	0.0117305	0.163596	12	12	24	6.43655	FALSE	ko00710 Carbon fixation in photosynthetic organisms	Haptophytes
CAMNT_0015916213	K01803	5.8898	5.52676	5.78223	5.76759	5.68604	4.71893	5.38308	5.72169	5.6308	5.58897	5.29684	5.57481	5.61002	5.66037	5.76736	5.4928	5.59052	5.29347	5.43962	5.013	5.70609	0.0117305	0.163596	12	12	24	6.43655	FALSE	ko00710 Carbon fixation in photosynthetic organisms	Haptophytes
CAMNT_0015918163	K00134	5.53203	6.20968	5.8053	6.69307	7.45853	5.93736	5.50119	6.84596	6.46395	6.26104	7.3488	6.59969	6.1673	6.551	7.03694	6.69532	7.19809	5.85681	5.68857	6.30332	5.85679	0.000206564	0.0130891	20	8	24	11.4728	TRUE	ko00710 Carbon fixation in photosynthetic organisms	Haptophytes
CAMNT_0015923643	K00028	4.76273	4.98582	4.7772	4.68542	5.00119	4.58838	5.38308	5.27732	5.33666	5.03742	5.15016	4.0425	5.02951	4.70406	4.67715	4.84307	4.78517	4.4959	5.1378	4.78574	5.26242	0.291035	0.821847	4	20	24	4.41672	FALSE	ko00710 Carbon fixation in photosynthetic organisms	Haptophytes
CAMNT_0015923643	K00029	4.76273	4.98582	4.7772	4.68542	5.00119	4.58838	5.38308	5.27732	5.33666	5.03742	5.15016	4.0425	5.02951	4.70406	4.67715	4.84307	4.78517	4.4959	5.1378	4.78574	5.26242	0.291035	0.821847	4	20	24	4.41672	FALSE	ko00710 Carbon fixation in photosynthetic organisms	Haptophytes
CAMNT_0015925009	K00024	5.17902	4.61065	4.12661	4.25272	5.96731	7.49252	5.34143	4.31937	3.50005	4.4752	5.63626	7.11182	5.64368	4.26974	3.60555	4.28757	5.17107	6.96526	5.73847	3.82739	3.65584	2.22e-11	7.94e-07	24	12	24	17.7869	TRUE	ko00710 Carbon fixation in photosynthetic organisms	Haptophytes
CAMNT_0015925009	K00026	5.17902	4.61065	4.12661	4.25272	5.96731	7.49252	5.34143	4.31937	3.50005	4.4752	5.63626	7.11182	5.64368	4.26974	3.60555	4.28757	5.17107	6.96526	5.73847	3.82739	3.65584	2.22e-11	7.94e-07	24	12	24	17.7869	TRUE	ko00710 Carbon fixation in photosynthetic organisms	Haptophytes
CAMNT_0015933609	K00814	4.52892	4.28916	4.27016	3.89	4.16624	3.63669	4.3374	3.8254	3.64899	4.27205	3.93645	4.51173	4.22008	3.75752	4.24518	3.89307	4.32114	4.56576	3.46355	4.01326	4.12306	0.672051	0.942381	24	8	24	17.2509	FALSE	ko00710 Carbon fixation in photosynthetic organisms	Haptophytes
CAMNT_0015933609	K14272	4.52892	4.28916	4.27016	3.89	4.16624	3.63669	4.3374	3.8254	3.64899	4.27205	3.93645	4.51173	4.22008	3.75752	4.24518	3.89307	4.32114	4.56576	3.46355	4.01326	4.12306	0.672051	0.942381	24	8	24	17.2509	FALSE	ko00710 Carbon fixation in photosynthetic organisms	Haptophytes
CAMNT_0015960199	K00615	5.84025	7.42513	8.30408	7.63569	5.60616	5.09882	6.1325	7.49192	7.54835	8.55021	5.49189	6.04831	6.02161	7.30285	8.2091	7.58367	5.91435	5.74283	5.76277	6.89481	8.10715	1.22e-06	0.000327305	16	4	24	6.3139	TRUE	ko00710 Carbon fixation in photosynthetic organisms	Haptophytes
CAMNT_0015960281	K00927	6.25355	7.25531	7.96935	7.04458	5.04249	5.67719	6.87549	7.20483	7.1236	8.44016	6.37187	6.6511	6.83788	7.30285	7.95868	7.24162	6.90537	6.52389	6.14182	6.93924	7.9556	3.33e-05	0.00350658	12	12	24	6.01281	TRUE	ko00710 Carbon fixation in photosynthetic organisms	Haptophytes
CAMNT_0015960281	K01803	6.25355	7.25531	7.96935	7.04458	5.04249	5.67719	6.87549	7.20483	7.1236	8.44016	6.37187	6.6511	6.83788	7.30285	7.95868	7.24162	6.90537	6.52389	6.14182	6.93924	7.9556	3.33e-05	0.00350658	12	12	24	6.01281	TRUE	ko00710 Carbon fixation in photosynthetic organisms	Haptophytes
CAMNT_0015960353	K01595	5.59323	5.52676	5.82802	4.97788	5.19659	5.47308	5.67863	5.27732	5.25255	5.15847	5.69016	5.65281	5.46684	5.69168	5.20192	5.34004	5.24421	5.29347	5.43962	5.28001	4.74452	0.0776407	0.436252	4	12	24	21.1186	FALSE	ko00710 Carbon fixation in photosynthetic organisms	Haptophytes
CAMNT_0015961543	K00134	7.74203	8.34918	8.37112	8.29745	7.58152	7.35122	7.90086	8.65682	8.28103	8.58629	7.91451	7.72895	8.07978	8.4924	8.52737	8.21473	7.91679	7.7696	7.76244	8.208	8.62526	1.1e-05	0.00153151	12	12	24	5.65358	TRUE	ko00710 Carbon fixation in photosynthetic organisms	Haptophytes
CAMNT_0015963259	K01807	4.32337	5.22121	5.21927	4.73112	4.31127	3.88926	4.42129	5.31167	5.25255	5.82555	3.93645	3.87165	3.91213	4.35231	4.96381	4.59293	3.48528	3.30462	4.8486	5.59114	4.86443	5.04e-05	0.00476599	8	16	24	5.16169	TRUE	ko00710 Carbon fixation in photosynthetic organisms	Haptophytes
CAMNT_0015966335	K03841	3.89158	4.45926	3.87749	4.11919	4.37838	3.99921	3.53017	4.09508	4.67144	4.34316	4.02646	3.44169	3.79114	3.30998	3.3427	3.32262	4.01279	3.6194	3.8975	3.82739	4.0209	0.559731	0.942381	20	4	24	9.25997	FALSE	ko00710 Carbon fixation in photosynthetic organisms	Haptophytes
CAMNT_0015968261	K01624	4.52892	4.28916	4.27016	4.0471	3.71473	4.5182	3.93774	4.01116	4.67144	4.197	3.01363	4.62083	4.1251	3.47807	4.0079	3.58293	3.82694	4.26215	3.98642	3.72343	4.30671	0.544453	0.942381	24	20	24	23.754	FALSE	ko00710 Carbon fixation in photosynthetic organisms	Haptophytes
CAMNT_0015969023	K00024	5.05341	5.15785	4.67944	5.28219	5.46221	5.50919	5.06209	5.16902	5.29523	4.95056	6.08121	6.08621	5.70872	4.87911	5.40577	5.84988	5.27941	5.55279	5.40908	4.78574	4.0209	0.00384288	0.0874944	24	8	24	16.2583	FALSE	ko00710 Carbon fixation in photosynthetic organisms	Haptophytes
CAMNT_0015969023	K00025	5.05341	5.15785	4.67944	5.28219	5.46221	5.50919	5.06209	5.16902	5.29523	4.95056	6.08121	6.08621	5.70872	4.87911	5.40577	5.84988	5.27941	5.55279	5.40908	4.78574	4.0209	0.00384288	0.0874944	24	8	24	16.2583	FALSE	ko00710 Carbon fixation in photosynthetic organisms	Haptophytes
CAMNT_0021619153	K00028	4.1669	4.65766	4.57433	4.37429	4.31127	4.44428	4.50035	4.62687	4.29834	4.34316	4.80143	4.33	4.86681	4.98476	4.56687	4.88816	4.78517	4.34458	4.14816	4.73552	4.12306	0.925777	0.942381	8	16	24	4.88438	FALSE	ko00710 Carbon fixation in photosynthetic organisms	Haptophytes
CAMNT_0021619153	K00029	4.1669	4.65766	4.57433	4.37429	4.31127	4.44428	4.50035	4.62687	4.29834	4.34316	4.80143	4.33	4.86681	4.98476	4.56687	4.88816	4.78517	4.34458	4.14816	4.73552	4.12306	0.925777	0.942381	8	16	24	4.88438	FALSE	ko00710 Carbon fixation in photosynthetic organisms	Haptophytes
CAMNT_0021623303	K00927	3.89158	3.7816	3.87749	4.11919	4.5035	3.88926	4.89862	4.24865	4.20981	4.53677	4.02646	3.67494	4.39218	4.26974	4.17064	4.59293	4.45253	3.6194	3.32613	3.92361	3.91021	0.231645	0.739871	16	8	24	10.0204	FALSE	ko00710 Carbon fixation in photosynthetic organisms	Haptophytes
CAMNT_0021624657	K00134	7.56325	8.38049	8.63455	8.28243	7.30739	7.10347	7.41399	8.61647	8.04694	8.84343	7.47651	6.97736	7.16098	8.74736	8.88424	8.15224	7.19809	6.93969	7.16891	8.02955	8.80597	1.64e-07	8.66e-05	12	12	24	5.95644	TRUE	ko00710 Carbon fixation in photosynthetic organisms	Haptophytes
CAMNT_0021625595	K01624	5.13837	6.68185	7.55997	6.64684	4.77434	4.10074	4.89862	6.3173	5.92961	8.08419	4.85004	4.62083	4.86681	6.61752	7.70742	5.7076	5.13304	4.26215	4.54225	6.12224	7.80853	3.58e-07	0.000144837	12	12	24	6.31269	TRUE	ko00710 Carbon fixation in photosynthetic organisms	Haptophytes
CAMNT_0021629577	K00134	6.57415	7.01921	6.68478	6.97146	7.27344	6.81848	6.80105	7.10136	6.58856	6.71711	7.14279	6.76048	6.97593	6.89729	6.81783	7.06864	6.91652	6.76142	6.38003	6.83728	6.66619	0.276517	0.805047	20	8	24	12.5915	FALSE	ko00710 Carbon fixation in photosynthetic organisms	Haptophytes
CAMNT_0021629577	K00150	6.57415	7.01921	6.68478	6.97146	7.27344	6.81848	6.80105	7.10136	6.58856	6.71711	7.14279	6.76048	6.97593	6.89729	6.81783	7.06864	6.91652	6.76142	6.38003	6.83728	6.66619	0.276517	0.805047	20	8	24	12.5915	FALSE	ko00710 Carbon fixation in photosynthetic organisms	Haptophytes
CAMNT_0021630091	K01803	5.2944	5.7783	5.25338	5.53271	5.9241	5.31875	5.16144	5.86684	5.90238	5.26999	5.71637	5.34321	5.61002	5.59562	5.92983	5.60423	5.31376	5.44737	5.43962	5.7245	5.50142	0.380303	0.932269	8	20	24	5.94146	FALSE	ko00710 Carbon fixation in photosynthetic organisms	Haptophytes
CAMNT_0021630095	K00855	5.40112	5.15785	6.87084	5.74576	3.81836	5.47308	5.00968	6.19452	5.16315	6.94555	4.02646	4.26364	4.61564	5.34264	6.45659	5.9793	3.34647	4.87055	6.0852	5.17167	6.56498	0.000285178	0.0163358	12	8	24	5.11652	TRUE	ko00710 Carbon fixation in photosynthetic organisms	Haptophytes
CAMNT_0021630437	K00615	4.39536	4.40487	4.67944	4.81828	4.95865	5.91068	4.42129	5.3452	5.06774	4.53677	4.19006	4.722	5.38948	4.43019	4.72919	4.64667	4.83365	4.56576	4.42305	4.73552	4.97491	0.903748	0.942381	12	16	24	18.1529	FALSE	ko00710 Carbon fixation in photosynthetic organisms	Haptophytes
CAMNT_0021631651	K00615	5.40112	7.35679	8.09132	7.30478	5.04249	4.71893	5.7754	7.49934	6.67139	8.52068	5.66347	5.4923	6.25681	7.49189	8.12081	6.82699	5.44343	5.71286	5.43962	6.93924	7.99501	6.27e-05	0.00552602	12	12	24	5.91612	TRUE	ko00710 Carbon fixation in photosynthetic organisms	Haptophytes
CAMNT_0021631667	K00855	5.36643	4.98582	6.48538	5.78909	4.77434	4.83832	5.29852	6.17609	5.52747	6.39747	4.02646	4.86123	4.61564	5.34264	5.81569	5.65685	3.723	5.07423	6.0852	4.51433	6.56498	0.0008028	0.0328591	12	8	24	5.30894	TRUE	ko00710 Carbon fixation in photosynthetic organisms	Haptophytes
CAMNT_0021632263	K00024	3.78533	4.22741	2.97539	3.6117	5.04249	5.47308	4.83962	3.48394	4.11507	3.94291	4.19006	5.34321	3.91213	3.62559	3.48125	3.58293	4.32114	5.88394	4.14816	3.00528	1.72114	1.52e-06	0.000376777	24	12	24	17.44	TRUE	ko00710 Carbon fixation in photosynthetic organisms	Haptophytes
CAMNT_0021632263	K00026	3.78533	4.22741	2.97539	3.6117	5.04249	5.47308	4.83962	3.48394	4.11507	3.94291	4.19006	5.34321	3.91213	3.62559	3.48125	3.58293	4.32114	5.88394	4.14816	3.00528	1.72114	1.52e-06	0.000376777	24	12	24	17.44	TRUE	ko00710 Carbon fixation in photosynthetic organisms	Haptophytes
CAMNT_0021632829	K01624	5.33087	5.25186	4.82363	5.25143	5.04249	4.83832	5.20862	5.50196	4.79651	4.80932	5.52196	5.02772	4.30884	5.30254	4.91992	5.01536	4.78517	4.87055	5.52751	4.88109	5.60742	0.756872	0.942381	8	8	24	2.45555	FALSE	ko00710 Carbon fixation in photosynthetic organisms	Haptophytes
CAMNT_0021633629	K01803	3.04849	3.7816	4.67944	4.25272	4.24069	4.10074	4.42129	4.31937	4.11507	4.11755	4.11075	4.45378	4.47075	3.98664	4.38302	4.28757	3.48528	4.17441	3.80209	4.01326	4.0209	0.898371	0.942381	16	16	24	8.56187	FALSE	ko00710 Carbon fixation in photosynthetic organisms	Haptophytes
CAMNT_0021635961	K00814	4.24739	3.94747	3.78271	4.48595	4.56205	4.36616	3.93774	4.68096	4.20981	4.27205	4.46779	3.56382	3.50814	4.57387	4.31584	4.2174	4.32114	4.56576	4.54225	4.38893	4.218	0.855908	0.942381	8	4	24	10.8552	FALSE	ko00710 Carbon fixation in photosynthetic organisms	Haptophytes
CAMNT_0021635961	K14272	4.24739	3.94747	3.78271	4.48595	4.56205	4.36616	3.93774	4.68096	4.20981	4.27205	4.46779	3.56382	3.50814	4.57387	4.31584	4.2174	4.32114	4.56576	4.54225	4.38893	4.218	0.855908	0.942381	8	4	24	10.8552	FALSE	ko00710 Carbon fixation in photosynthetic organisms	Haptophytes
CAMNT_0021635963	K00615	4.24739	6.17829	6.70939	6.09534	4.56205	4.36616	4.15236	6.26596	5.37692	7.01076	4.58811	4.45378	4.54509	5.03476	6.37847	5.57718	4.17576	5.026	4.59822	5.53411	6.6984	0.00020799	0.0131304	12	16	24	6.57387	TRUE	ko00710 Carbon fixation in photosynthetic organisms	Haptophytes
CAMNT_0021637279	K00927	5.70831	6.49081	7.53954	6.96205	5.04249	5.35892	5.83647	6.56389	6.46395	7.92424	5.33126	5.3743	6.47761	6.82877	7.6946	6.67003	6.21498	5.93671	5.55565	6.36982	7.78624	2.29e-05	0.00267061	16	4	24	6.32347	TRUE	ko00710 Carbon fixation in photosynthetic organisms	Haptophytes
CAMNT_0021638801	K01595	5.8898	5.66941	5.35104	5.37068	5.26779	5.31875	5.61027	5.56014	5.20855	5.67225	5.95502	5.77405	5.64368	5.62836	5.83925	5.4928	5.86905	5.77219	5.78668	4.97038	5.50142	0.320627	0.858188	20	16	24	17.906	FALSE	ko00710 Carbon fixation in photosynthetic organisms	Haptophytes
CAMNT_0021639267	K03841	4.86644	4.74717	5.03525	4.73112	4.77434	4.19511	3.35806	4.4507	4.53403	5.11926	3.6217	3.95984	4.30884	5.12975	5.16491	4.53702	3.34647	3.97961	4.35934	3.72343	4.39001	0.0248019	0.244254	16	4	24	5.95454	FALSE	ko00710 Carbon fixation in photosynthetic organisms	Haptophytes
CAMNT_0021641323	K00927	5.70831	5.59986	6.0177	5.78909	5.46221	5.09882	5.25428	5.56014	5.92961	6.04942	5.36487	5.65281	4.92315	5.12975	5.74257	6.15387	5.31376	5.68225	5.09994	5.61883	5.82789	0.000435788	0.0219172	16	12	24	8.36624	TRUE	ko00710 Carbon fixation in photosynthetic organisms	Haptophytes
CAMNT_0021642907	K01100	4.24739	4.51158	4.20029	4.0471	3.9143	3.88926	4.95524	4.09508	3.7821	5.03742	3.83983	4.0425	4.30884	3.30998	3.71856	3.89307	3.48528	3.47225	4.14816	4.32166	4.12306	0.0836755	0.452202	4	20	24	1.40632	FALSE	ko00710 Carbon fixation in photosynthetic organisms	Haptophytes
CAMNT_0021642907	K03841	4.24739	4.51158	4.20029	4.0471	3.9143	3.88926	4.95524	4.09508	3.7821	5.03742	3.83983	4.0425	4.30884	3.30998	3.71856	3.89307	3.48528	3.47225	4.14816	4.32166	4.12306	0.0836755	0.452202	4	20	24	1.40632	FALSE	ko00710 Carbon fixation in photosynthetic organisms	Haptophytes
CAMNT_0021658141	K00615	4.32337	4.70313	4.91213	4.97788	5.12163	5.23482	5.29852	5.20604	5.0175	5.11926	5.15016	5.21156	4.92315	4.64049	5.12691	4.41795	4.9698	4.92429	5.09994	4.57301	4.61336	0.295631	0.827381	24	8	24	15.9417	FALSE	ko00710 Carbon fixation in photosynthetic organisms	Haptophytes
CAMNT_0021669197	K00028	4.1669	4.45926	4.4	4.25272	4.24069	4.58838	4.15236	4.24865	4.45986	4.41077	4.80143	4.56736	4.61564	4.70406	4.44706	4.64667	4.62877	4.56576	4.75375	4.57301	4.68048	0.785445	0.942381	20	20	24	15.0178	FALSE	ko00710 Carbon fixation in photosynthetic organisms	Haptophytes
CAMNT_0021669197	K00029	4.1669	4.45926	4.4	4.25272	4.24069	4.58838	4.15236	4.24865	4.45986	4.41077	4.80143	4.56736	4.61564	4.70406	4.44706	4.64667	4.62877	4.56576	4.75375	4.57301	4.68048	0.785445	0.942381	20	20	24	15.0178	FALSE	ko00710 Carbon fixation in photosynthetic organisms	Haptophytes
CAMNT_0021673999	K01783	3.78533	5.15785	5.91543	5.0151	3.47778	3.1217	4.15236	5.47196	4.8551	5.84957	3.6217	3.67494	4.1251	4.87911	5.76736	4.97422	3.723	3.47225	3.46355	4.73552	5.96688	7.51e-07	0.000232171	12	12	24	5.95838	TRUE	ko00710 Carbon fixation in photosynthetic organisms	Haptophytes
CAMNT_0021674291	K01783	5.21853	5.18988	4.7772	4.43125	4.00369	4.83832	4.77804	4.87854	4.53403	4.197	4.26497	4.51173	4.80811	3.98664	4.62311	4.64667	4.01279	4.42232	4.14816	4.73552	3.65584	0.0467005	0.337542	4	16	24	23.6528	FALSE	ko00710 Carbon fixation in photosynthetic organisms	Haptophytes
CAMNT_0021684983	K00024	4.76273	5.71396	4.7772	5.21998	5.5785	6.36808	5.61027	5.696	5.25255	5.61727	6.1972	6.22854	5.88778	5.56211	5.95161	5.43365	5.56229	5.85681	5.68857	5.28001	5.64107	0.0755731	0.430549	24	16	24	17.2317	FALSE	ko00710 Carbon fixation in photosynthetic organisms	Haptophytes
CAMNT_0021684983	K00025	4.76273	5.71396	4.7772	5.21998	5.5785	6.36808	5.61027	5.696	5.25255	5.61727	6.1972	6.22854	5.88778	5.56211	5.95161	5.43365	5.56229	5.85681	5.68857	5.28001	5.64107	0.0755731	0.430549	24	16	24	17.2317	FALSE	ko00710 Carbon fixation in photosynthetic organisms	Haptophytes
CAMNT_0021684983	K00051	4.76273	5.71396	4.7772	5.21998	5.5785	6.36808	5.61027	5.696	5.25255	5.61727	6.1972	6.22854	5.88778	5.56211	5.95161	5.43365	5.56229	5.85681	5.68857	5.28001	5.64107	0.0755731	0.430549	24	16	24	17.2317	FALSE	ko00710 Carbon fixation in photosynthetic organisms	Haptophytes
CAMNT_0021686913	K01610	4.59115	4.87155	5.71067	4.81828	4.5035	4.19511	4.3374	4.24865	4.45986	5.75095	5.02925	3.44169	4.61564	4.43019	5.92983	4.64667	4.68287	5.026	4.80198	3.82739	4.97491	0.0837473	0.452202	12	20	24	8.41078	FALSE	ko00710 Carbon fixation in photosynthetic organisms	Haptophytes
CAMNT_0021692949	K00028	4.1669	4.22741	3.96584	3.71136	4.16624	3.88926	3.68101	4.09508	3.90271	4.197	4.26497	4.33	4.39218	4.18182	4.38302	4.14339	3.6098	3.6194	3.58689	4.17625	4.218	0.851381	0.942381	8	16	24	4.92664	FALSE	ko00710 Carbon fixation in photosynthetic organisms	Haptophytes
CAMNT_0021692949	K00029	4.1669	4.22741	3.96584	3.71136	4.16624	3.88926	3.68101	4.09508	3.90271	4.197	4.26497	4.33	4.39218	4.18182	4.38302	4.14339	3.6098	3.6194	3.58689	4.17625	4.218	0.851381	0.942381	8	16	24	4.92664	FALSE	ko00710 Carbon fixation in photosynthetic organisms	Haptophytes
CAMNT_0021716935	K01595	5.56296	5.50153	5.44243	5.12124	5.26779	5.09882	5.00968	5.66984	5.06774	5.43838	5.69016	5.40473	5.54023	5.5278	5.83925	5.34004	5.6182	5.68225	5.40908	4.92644	5.30514	0.775625	0.942381	20	20	24	16.1154	FALSE	ko00710 Carbon fixation in photosynthetic organisms	Haptophytes
CAMNT_0021717221	K00028	3.6695	4.22741	4.33662	4.11919	4.08743	4.28331	4.3374	4.09508	4.20981	4.59571	4.80143	4.33	4.1251	4.26974	4.62311	4.79649	4.57247	4.4959	4.29252	4.01326	4.46854	0.0568221	0.372993	16	16	24	11.4868	FALSE	ko00710 Carbon fixation in photosynthetic organisms	Haptophytes
CAMNT_0021717221	K00029	3.6695	4.22741	4.33662	4.11919	4.08743	4.28331	4.3374	4.09508	4.20981	4.59571	4.80143	4.33	4.1251	4.26974	4.62311	4.79649	4.57247	4.4959	4.29252	4.01326	4.46854	0.0568221	0.372993	16	16	24	11.4868	FALSE	ko00710 Carbon fixation in photosynthetic organisms	Haptophytes
CAMNT_0021718621	K00927	3.89158	4.16271	4.12661	4.0471	3.60189	4.28331	4.50035	4.09508	4.38148	4.197	3.73542	4.19388	4.47075	4.35231	3.9184	4.47877	3.82694	3.30462	3.69905	3.61022	4.12306	0.798806	0.942381	16	4	24	4.13321	FALSE	ko00710 Carbon fixation in photosynthetic organisms	Haptophytes
CAMNT_0023255669	K00134	7.62291	8.45755	8.54857	8.42609	7.38096	7.16107	7.63569	8.52132	8.16016	9.05904	7.3654	7.68033	8.02995	8.60722	8.88424	8.57948	7.58789	7.62476	7.42567	8.23497	8.77989	3.92e-05	0.00393097	16	4	24	5.98455	TRUE	ko00710 Carbon fixation in photosynthetic organisms	Haptophytes
CAMNT_0023259373	K00615	3.98984	4.09475	4.12661	3.89	4.24069	3.63669	3.53017	4.17405	4.73537	4.65225	4.11075	4.26364	3.33772	3.98664	4.0079	4.28757	3.6098	4.08055	4.29252	3.34684	3.13656	0.774729	0.942381	16	12	24	10.5472	FALSE	ko00710 Carbon fixation in photosynthetic organisms	Haptophytes
CAMNT_0023261235	K01623	5.43499	5.62342	5.75877	6.04268	5.78606	6.68342	5.53849	5.40999	5.56275	5.07893	5.99833	6.47682	5.504	5.34264	5.88526	6.20764	5.69818	6.06073	6.16021	5.53411	5.50142	0.00197417	0.057629	24	8	24	15.9734	FALSE	ko00710 Carbon fixation in photosynthetic organisms	Haptophytes
CAMNT_0023265853	K00927	7.1004	7.39818	7.46204	7.62382	7.52495	6.6676	7.01374	7.48446	7.16989	7.5164	7.57968	7.05573	6.97593	7.5095	8.00095	7.48568	7.81924	6.83262	7.0059	7.37079	7.36283	3.85e-05	0.00388998	20	4	24	8.41578	TRUE	ko00710 Carbon fixation in photosynthetic organisms	Haptophytes
CAMNT_0023269687	K01803	4.96302	4.74717	5.07402	4.90034	5.46221	4.7799	4.6461	5.16902	5.06774	4.4752	5.02925	5.31142	4.61564	5.56211	5.16491	5.23984	4.83365	4.26215	4.29252	4.73552	4.218	0.72379	0.942381	20	8	24	9.17016	FALSE	ko00710 Carbon fixation in photosynthetic organisms	Haptophytes
CAMNT_0023270409	K01624	4.32337	4.74717	4.4	4.31486	4.44236	3.88926	3.81574	4.38661	3.90271	4.4752	4.40346	4.86123	4.22008	4.98476	4.72919	3.69492	4.17576	3.6194	4.06974	4.68342	4.39001	0.165485	0.630645	8	16	24	3.97535	FALSE	ko00710 Carbon fixation in photosynthetic organisms	Haptophytes
CAMNT_0023273617	K01803	4.1669	4.34824	4.86857	4.63817	5.12163	4.28331	4.42129	5.09193	4.45986	4.4752	4.75107	4.90473	4.92315	5.34264	5.04771	5.20481	5.13304	4.42232	4.29252	4.38893	3.7893	0.352632	0.900095	20	8	24	11.451	FALSE	ko00710 Carbon fixation in photosynthetic organisms	Haptophytes
CAMNT_0023273623	K00814	4.1669	4.02315	4.20029	3.50337	4.44236	3.76918	3.53017	4.31937	4.20981	4.0331	3.93645	3.56382	3.91213	4.50389	4.17064	4.59293	3.82694	3.97961	3.69905	4.32166	4.12306	0.0247583	0.244244	8	16	24	5.87692	FALSE	ko00710 Carbon fixation in photosynthetic organisms	Haptophytes
CAMNT_0023273623	K14272	4.1669	4.02315	4.20029	3.50337	4.44236	3.76918	3.53017	4.31937	4.20981	4.0331	3.93645	3.56382	3.91213	4.50389	4.17064	4.59293	3.82694	3.97961	3.69905	4.32166	4.12306	0.0247583	0.244244	8	16	24	5.87692	FALSE	ko00710 Carbon fixation in photosynthetic organisms	Haptophytes
CAMNT_0023274599	K01803	4.52892	4.40487	4.51863	4.53857	5.00119	4.44428	4.42129	4.92388	4.38148	4.65225	4.64458	4.722	4.1251	5.30254	5.00639	4.64667	4.68287	3.6194	4.29252	4.57301	4.39001	0.340878	0.88758	20	8	24	7.3917	FALSE	ko00710 Carbon fixation in photosynthetic organisms	Haptophytes
CAMNT_0023274963	K00134	3.89158	3.3658	3.56902	4.1876	4.31127	4.65518	4.24803	4.24865	3.7821	4.34316	4.19006	3.44169	3.79114	3.75752	4.62311	3.7978	3.82694	3.30462	4.29252	3.92361	4.39001	0.886112	0.942381	16	16	24	10.2253	FALSE	ko00710 Carbon fixation in photosynthetic organisms	Haptophytes
CAMNT_0023282107	K00029	4.32337	4.28916	4.04865	3.6117	3.81836	4.65518	3.15614	4.09508	4.20981	4.0331	4.11075	3.67494	4.02288	3.47807	3.9184	3.32262	3.82694	3.87032	4.22226	4.17625	3.7893	0.62283	0.942381	4	12	24	22.5711	FALSE	ko00710 Carbon fixation in photosynthetic organisms	Haptophytes
CAMNT_0023283781	K00927	5.13837	5.15785	5.25338	5.12124	5.30209	4.89441	5.57483	5.44131	5.69576	5.58897	5.15016	5.10414	5.38948	5.38165	5.4977	5.60423	5.5041	4.81467	5.24569	5.34791	5.94014	0.00120219	0.0428328	12	12	24	6.35027	TRUE	ko00710 Carbon fixation in photosynthetic organisms	Haptophytes
CAMNT_0023285597	K01624	4.81554	5.02194	4.7772	4.85991	4.67223	4.7799	4.57514	5.37796	5.29523	4.99466	4.40346	4.62083	3.91213	4.08779	4.24518	4.35431	4.01279	4.69576	5.09994	5.05437	4.12306	0.733014	0.942381	8	12	24	2.34522	FALSE	ko00710 Carbon fixation in photosynthetic organisms	Haptophytes
CAMNT_0023288989	K00134	4.1669	4.65766	4.57433	4.73112	4.44236	4.83832	4.57514	4.4507	4.53403	4.7589	4.02646	4.722	4.86681	5.26127	5.34101	4.93185	3.92315	4.92429	5.02103	4.78574	4.54284	0.545033	0.942381	8	12	24	2.54277	FALSE	ko00710 Carbon fixation in photosynthetic organisms	Haptophytes
CAMNT_0023289265	K01803	5.36643	6.11337	5.25338	5.91172	4.72422	4.94835	5.06209	5.9775	5.11625	6.02854	4.11075	4.67233	6.1902	6.02208	5.63887	5.52149	4.62877	4.87055	5.40908	5.20871	5.76828	0.00186739	0.0562919	8	12	24	3.63583	FALSE	ko00710 Carbon fixation in photosynthetic organisms	Haptophytes
CAMNT_0023292631	K00927	5.84025	7.04551	8.25062	7.53148	5.73692	5.5444	6.03177	6.92524	7.33134	8.69603	5.71637	6.02898	6.73272	7.61087	8.31761	7.21565	6.5662	6.47129	6.14182	6.78953	8.46612	5.67e-06	0.000960595	12	12	24	6.56816	TRUE	ko00710 Carbon fixation in photosynthetic organisms	Haptophytes
CAMNT_0023293949	K00134	7.0027	7.34977	7.64531	7.76567	7.21204	6.94195	7.22202	7.80491	7.24749	7.89577	7.60784	7.14805	7.23982	7.73581	7.79413	7.76765	7.70177	6.99038	7.09449	7.68301	7.87341	2.22e-05	0.00259778	16	8	24	7.55722	TRUE	ko00710 Carbon fixation in photosynthetic organisms	Haptophytes
CAMNT_0023294941	K00615	5.50041	6.95592	7.75571	6.93346	4.95865	5.00031	6.29337	6.79861	6.89463	8.16753	5.26156	5.70255	6.6023	7.28251	7.86451	6.78049	6.15968	6.30087	5.71374	6.77735	7.8232	5.64e-06	0.000960595	12	8	24	5.8042	TRUE	ko00710 Carbon fixation in photosynthetic organisms	Haptophytes
CAMNT_0023300237	K01610	4.91556	4.87155	5.60933	5.25143	5.12163	5.14561	4.95524	5.09193	5.11625	6.62289	4.98654	4.33	4.30884	4.87911	6.42585	5.16889	4.88052	4.87055	4.75375	4.17625	6.04424	0.000613668	0.0276185	16	12	24	8.53897	TRUE	ko00710 Carbon fixation in photosynthetic organisms	Haptophytes
CAMNT_0023300755	K00024	4.0813	4.16271	4.04865	4.1876	4.24069	5.19092	4.15236	3.72151	4.20981	3.01784	4.64458	5.10414	3.33772	3.8771	3.71856	3.16696	4.17576	4.4959	4.80198	3.61022	3.65584	0.0114269	0.162427	24	8	24	18.074	FALSE	ko00710 Carbon fixation in photosynthetic organisms	Haptophytes
CAMNT_0023300755	K00026	4.0813	4.16271	4.04865	4.1876	4.24069	5.19092	4.15236	3.72151	4.20981	3.01784	4.64458	5.10414	3.33772	3.8771	3.71856	3.16696	4.17576	4.4959	4.80198	3.61022	3.65584	0.0114269	0.162427	24	8	24	18.074	FALSE	ko00710 Carbon fixation in photosynthetic organisms	Haptophytes
CAMNT_0023300767	K01595	7.35033	5.99219	6.52753	7.00848	6.9255	4.89441	5.7754	5.37796	6.77989	6.04942	6.58546	5.81981	4.74685	6.11723	6.97463	6.3892	6.81293	6.32083	5.98556	6.99292	7.01205	0.0699751	0.413204	12	16	24	8.84748	FALSE	ko00710 Carbon fixation in photosynthetic organisms	Haptophytes
CAMNT_0023305321	K01783	4.1669	5.12507	6.14964	5.95037	3.60189	3.76918	4.89862	5.27732	5.16315	6.14949	4.40346	4.45378	4.30884	5.66037	6.24391	5.23984	4.45253	2.86749	4.06974	5.59114	5.85679	1.05e-05	0.00149832	12	12	24	6.12249	TRUE	ko00710 Carbon fixation in photosynthetic organisms	Haptophytes
CAMNT_0023305493	K00855	3.23767	6.07978	7.11141	6.24265	4.16624	3.99921	4.50035	6.04001	5.84633	7.31605	4.19006	4.67233	4.92315	5.86638	7.02674	5.78051	4.32114	4.42232	4.29252	5.38068	7.21488	6e-05	0.00535434	12	8	24	6.49666	TRUE	ko00710 Carbon fixation in photosynthetic organisms	Haptophytes
CAMNT_0023305533	K00134	6.29087	5.91805	5.91543	5.98801	5.94587	5.64513	6.10797	5.66984	6.13063	5.98585	5.66347	6.24537	5.96957	5.8387	6.20821	5.9793	6.14076	6.15276	5.71374	6.02236	5.88511	0.814199	0.942381	24	8	24	14.791	FALSE	ko00710 Carbon fixation in photosynthetic organisms	Haptophytes
CAMNT_0023305569	K01624	5.25697	6.17829	7.30141	6.56217	4.61823	4.36616	4.89862	6.08023	6.13063	7.80681	4.89702	4.62083	5.07982	6.22793	7.40295	5.95852	4.83365	5.026	4.42305	5.7245	7.32208	5.67e-06	0.000960595	12	12	24	6.52975	TRUE	ko00710 Carbon fixation in photosynthetic organisms	Haptophytes
CAMNT_0023306453	K01595	4.24739	4.91068	4.57433	4.48595	4.61823	4.71893	4.24803	3.8254	4.38148	4.85799	4.80143	4.94693	4.92315	5.26127	4.38302	4.28757	4.32114	4.63227	4.70381	3.72343	4.39001	0.813399	0.942381	24	12	24	16.5722	FALSE	ko00710 Carbon fixation in photosynthetic organisms	Haptophytes
CAMNT_0023312797	K01803	4.52892	5.28187	5.11175	5.45399	5.23263	5.09882	3.93774	6.01947	4.67144	5.61727	5.29684	4.12032	4.54509	5.41961	5.34101	5.37193	4.68287	4.63227	5.24569	5.31437	5.73752	0.00303937	0.075475	16	12	24	7.08671	FALSE	ko00710 Carbon fixation in photosynthetic organisms	Haptophytes
CAMNT_0023315613	K00024	3.39956	4.34824	3.56902	3.89	3.18242	3.63669	3.53017	4.5706	3.33026	4.27205	4.02646	3.95984	4.39218	4.08779	3.48125	4.2174	4.01279	4.08055	4.42305	3.34684	4.39001	0.891222	0.942381	8	12	24	0.448214	FALSE	ko00710 Carbon fixation in photosynthetic organisms	Haptophytes
CAMNT_0023315613	K00025	3.39956	4.34824	3.56902	3.89	3.18242	3.63669	3.53017	4.5706	3.33026	4.27205	4.02646	3.95984	4.39218	4.08779	3.48125	4.2174	4.01279	4.08055	4.42305	3.34684	4.39001	0.891222	0.942381	8	12	24	0.448214	FALSE	ko00710 Carbon fixation in photosynthetic organisms	Haptophytes
CAMNT_0023317933	K03841	3.98984	4.02315	4.67944	4.25272	3.33945	3.76918	3.35806	4.01116	4.29834	4.53677	4.19006	4.33	3.33772	3.62559	4.87461	3.4598	4.17576	3.6194	3.46355	3.34684	4.12306	0.00363891	0.0853978	12	16	24	8.51878	FALSE	ko00710 Carbon fixation in photosynthetic organisms	Haptophytes
CAMNT_0023320431	K01807	3.54194	4.51158	4.04865	4.0471	4.00369	3.76918	3.53017	3.60838	4.01314	3.62748	4.02646	3.95984	4.02288	3.98664	4.24518	3.69492	3.723	4.17441	4.35934	3.34684	4.46854	0.704611	0.942381	12	16	24	6.38274	FALSE	ko00710 Carbon fixation in photosynthetic organisms	Haptophytes
CAMNT_0023321143	K01595	4.81554	5.6466	4.91213	4.43125	4.5035	5.23482	4.3374	5.09193	5.06774	4.95056	4.94249	4.81634	4.1251	5.78169	4.77935	4.47877	5.13304	5.026	5.1378	4.51433	4.39001	0.88922	0.942381	8	8	24	0.567646	FALSE	ko00710 Carbon fixation in photosynthetic organisms	Haptophytes
CAMNT_0023322775	K01624	5.33087	6.31444	7.40294	6.67014	4.5035	3.63669	4.71363	6.04001	6.03364	7.81899	4.98654	4.76996	4.97733	6.16254	7.29664	6.17201	4.62877	4.69576	4.29252	5.69881	7.38278	1.74e-05	0.00221632	12	12	24	6.5508	TRUE	ko00710 Carbon fixation in photosynthetic organisms	Haptophytes
CAMNT_0023329445	K00134	7.07926	7.29238	7.71984	7.74389	7.10995	6.90196	7.15189	7.81088	7.29003	7.67896	7.57968	7.14805	7.07757	7.69791	7.73899	7.63027	7.53826	6.77594	7.02606	7.56043	7.83772	3.65e-05	0.00371098	12	12	24	7.15568	TRUE	ko00710 Carbon fixation in photosynthetic organisms	Haptophytes
CAMNT_0023331813	K01624	5.86524	5.99219	5.52832	6.88451	6.23806	6.6676	6.47684	5.9775	6.10699	6.00735	6.46732	6.70074	6.36139	5.21877	6.01502	5.60423	6.0625	4.56576	5.06103	5.09456	5.07737	0.198426	0.685456	24	8	24	14.4706	FALSE	ko00710 Carbon fixation in photosynthetic organisms	Haptophytes
CAMNT_0023337477	K00134	4.0813	4.70313	4.7772	4.90034	4.37838	4.94835	4.6461	4.38661	4.38148	4.65225	4.40346	4.90473	4.92315	4.98476	5.16491	4.84307	4.01279	5.026	5.17468	4.78574	4.61336	0.46329	0.942381	24	20	24	0.723237	FALSE	ko00710 Carbon fixation in photosynthetic organisms	Haptophytes
CAMNT_0023337477	K00150	4.0813	4.70313	4.7772	4.90034	4.37838	4.94835	4.6461	4.38661	4.38148	4.65225	4.40346	4.90473	4.92315	4.98476	5.16491	4.84307	4.01279	5.026	5.17468	4.78574	4.61336	0.46329	0.942381	24	20	24	0.723237	FALSE	ko00710 Carbon fixation in photosynthetic organisms	Haptophytes
CAMNT_0023343063	K00814	4.24739	3.94747	4.04865	3.97088	3.9143	3.48849	4.42129	4.51195	3.90271	4.11755	3.49656	3.30567	4.02288	4.64049	3.82233	4.06507	3.00498	3.751	4.06974	3.92361	3.65584	0.00544114	0.107604	4	20	24	2.25533	FALSE	ko00710 Carbon fixation in photosynthetic organisms	Haptophytes
CAMNT_0023343063	K14272	4.24739	3.94747	4.04865	3.97088	3.9143	3.48849	4.42129	4.51195	3.90271	4.11755	3.49656	3.30567	4.02288	4.64049	3.82233	4.06507	3.00498	3.751	4.06974	3.92361	3.65584	0.00544114	0.107604	4	20	24	2.25533	FALSE	ko00710 Carbon fixation in photosynthetic organisms	Haptophytes
CAMNT_0023929871	K00024	5.17902	4.78987	4.67944	4.68542	4.44236	5.00031	5.38308	4.62687	4.73537	4.7589	4.69884	4.33	4.74685	5.94634	5.16491	5.13204	4.88052	5.61898	4.70381	5.09456	5.73752	0.733917	0.942381	4	16	24	1.88313	FALSE	ko00710 Carbon fixation in photosynthetic organisms	Haptophytes
CAMNT_0023929871	K00026	5.17902	4.78987	4.67944	4.68542	4.44236	5.00031	5.38308	4.62687	4.73537	4.7589	4.69884	4.33	4.74685	5.94634	5.16491	5.13204	4.88052	5.61898	4.70381	5.09456	5.73752	0.733917	0.942381	4	16	24	1.88313	FALSE	ko00710 Carbon fixation in photosynthetic organisms	Haptophytes
CAMNT_0023931853	K00615	3.04849	4.45926	5.63535	4.43125	2.47481	2.87882	3.35806	4.4507	5.11625	5.75095	3.35704	2.97163	3.13792	5.69168	5.83925	4.59293	2.78037	1.72114	3.17019	3.92361	5.94014	7.15e-08	5.18e-05	12	12	24	6.01241	TRUE	ko00710 Carbon fixation in photosynthetic organisms	Haptophytes
CAMNT_0023932201	K00927	4.70785	5.39593	6.59515	5.78909	4.24069	4.44428	4.50035	5.58836	5.69576	6.71711	4.40346	5.02772	5.61002	5.92018	7.06711	5.87227	5.27941	5.33354	4.48394	5.4747	6.94653	2.77e-05	0.00314606	12	8	24	6.50692	TRUE	ko00710 Carbon fixation in photosynthetic organisms	Haptophytes
CAMNT_0023932255	K01624	4.59115	5.15785	5.25338	4.81828	4.16624	3.48849	4.6461	4.83169	4.53403	5.80111	4.40346	4.19388	4.30884	4.70406	5.43707	4.97422	4.38841	4.26215	4.75375	4.88109	4.97491	3.33e-05	0.00350658	12	12	24	6.00879	TRUE	ko00710 Carbon fixation in photosynthetic organisms	Haptophytes
CAMNT_0023937045	K00855	3.98984	4.65766	6.16754	5.65496	2.99923	4.28331	4.15236	5.20604	5.25255	6.41365	4.19006	4.26364	4.61564	5.38165	6.50151	5.27403	4.45253	4.69576	3.98642	4.83422	6.29682	0.00012199	0.00910794	12	16	24	6.59548	TRUE	ko00710 Carbon fixation in photosynthetic organisms	Haptophytes
CAMNT_0023937123	K01623	5.91395	5.83987	5.47164	6.28858	6.48076	6.92874	5.7754	5.66984	6.08295	5.46979	6.33859	6.873	5.88778	5.56211	5.69166	6.11687	6.0625	6.6075	5.85608	5.74975	5.17291	3.33e-05	0.00350658	24	12	24	16.3533	TRUE	ko00710 Carbon fixation in photosynthetic organisms	Haptophytes
CAMNT_0023971257	K00026	4.32337	4.40487	4.20029	3.89	3.9143	3.88926	4.83962	3.60838	3.64899	4.197	4.33596	3.44169	4.1251	4.82315	4.09174	4.35431	4.5138	4.26215	4.06974	3.82739	4.0209	0.856323	0.942381	4	8	24	22.0522	FALSE	ko00710 Carbon fixation in photosynthetic organisms	Haptophytes
CAMNT_0024001343	K01803	4.32337	5.05716	4.4	5.34179	5.33559	4.36616	4.71363	5.44131	4.53403	5.56009	5.33126	4.45378	4.97733	5.34264	5.37376	5.57718	4.9698	5.2098	4.97986	4.78574	5.12594	0.015143	0.189648	16	12	24	9.56825	FALSE	ko00710 Carbon fixation in photosynthetic organisms	Haptophytes
CAMNT_0024014797	K00024	5.21853	4.91068	4.20029	4.73112	4.16624	5.09882	5.16144	3.8254	3.64899	4.59571	4.69884	4.67233	5.22087	5.17495	4.91992	4.93185	4.88052	4.97606	4.59822	4.45306	4.92075	0.193746	0.679423	4	8	24	19.4509	FALSE	ko00710 Carbon fixation in photosynthetic organisms	Haptophytes
CAMNT_0024014797	K00026	5.21853	4.91068	4.20029	4.73112	4.16624	5.09882	5.16144	3.8254	3.64899	4.59571	4.69884	4.67233	5.22087	5.17495	4.91992	4.93185	4.88052	4.97606	4.59822	4.45306	4.92075	0.193746	0.679423	4	8	24	19.4509	FALSE	ko00710 Carbon fixation in photosynthetic organisms	Haptophytes
CAMNT_0024014877	K00615	5.00894	5.47586	5.55584	5.28219	5.63328	5.2774	5.16144	5.37796	5.29523	5.53062	5.11099	5.02772	4.1251	5.12975	5.4977	5.16889	5.38007	5.44737	5.55565	4.57301	5.17291	0.362099	0.911077	12	16	24	10.4473	FALSE	ko00710 Carbon fixation in photosynthetic organisms	Haptophytes
CAMNT_0024015105	K01803	4.24739	4.91068	4.62788	5.12124	5.33559	4.28331	4.57514	5.40999	4.29834	5.3053	5.15016	4.39328	4.61564	5.5278	5.40577	5.60423	4.78517	5.12088	4.70381	4.73552	5.26242	0.0329895	0.28292	16	12	24	8.70176	FALSE	ko00710 Carbon fixation in photosynthetic organisms	Haptophytes
CAMNT_0024016177	K00855	4.1669	3.68992	5.6609	4.85991	3.33945	3.99921	3.15614	4.31937	4.11507	5.64502	3.49656	3.77706	3.91213	4.57387	5.79173	4.97422	3.48528	3.87032	3.32613	3.82739	5.82789	0.0013869	0.0466536	12	8	24	7.19068	TRUE	ko00710 Carbon fixation in photosynthetic organisms	Haptophytes
CAMNT_0024016877	K01783	1.72114	4.74717	5.41262	4.85991	3.60189	2.87882	3.53017	4.78323	4.60443	5.11926	3.01363	1.72114	3.33772	4.70406	5.46771	4.47877	3.6098	2.86749	2.98834	4.62931	5.42612	1.64e-07	8.66e-05	12	12	24	6.44914	TRUE	ko00710 Carbon fixation in photosynthetic organisms	Haptophytes
CAMNT_0024021861	K00855	3.98984	4.562	6.21993	5.55801	2.99923	4.5182	4.15236	5.0104	5.06774	6.4766	3.93645	4.45378	4.54509	5.17495	6.51617	5.34004	4.38841	4.26215	3.69905	4.68342	6.33832	2.3e-05	0.00267613	16	4	24	6.77418	TRUE	ko00710 Carbon fixation in photosynthetic organisms	Haptophytes
CAMNT_0024024171	K01610	4.46375	4.65766	5.87239	4.53857	5.23263	3.88926	4.3374	4.24865	5.25255	6.44547	5.18827	4.90473	4.02288	4.82315	6.31276	5.40312	4.83365	5.07423	4.22226	4.45306	5.70609	4.79e-05	0.00464052	12	16	24	9.01705	TRUE	ko00710 Carbon fixation in photosynthetic organisms	Haptophytes
CAMNT_0024049409	K01624	3.6695	4.22741	5.38216	4.25272	2.47481	3.1217	1.72114	4.24865	3.90271	5.80111	3.19858	2.75233	3.13792	4.18182	5.12691	4.2174	4.09675	3.30462	2.76638	4.38893	4.74452	0.000260539	0.0155295	12	12	24	6.95534	TRUE	ko00710 Carbon fixation in photosynthetic organisms	Haptophytes
CAMNT_0024050325	K00134	6.60409	7.11338	7.12061	7.21262	6.78795	7.09166	7.15189	7.39184	6.5714	7.16194	7.42203	7.07467	6.80861	7.50073	7.47222	7.11621	7.29522	6.99038	6.84496	6.95014	7.39265	0.214414	0.715614	12	16	24	8.26424	FALSE	ko00710 Carbon fixation in photosynthetic organisms	Haptophytes
CAMNT_0024050325	K00150	6.60409	7.11338	7.12061	7.21262	6.78795	7.09166	7.15189	7.39184	6.5714	7.16194	7.42203	7.07467	6.80861	7.50073	7.47222	7.11621	7.29522	6.99038	6.84496	6.95014	7.39265	0.214414	0.715614	12	16	24	8.26424	FALSE	ko00710 Carbon fixation in photosynthetic organisms	Haptophytes
CAMNT_0024070913	K01803	3.78533	5.05716	4.51863	4.58926	3.71473	3.63669	3.68101	5.24213	2.55635	4.53677	3.35704	3.44169	3.79114	5.26127	4.50827	4.41795	4.32114	3.6194	3.69905	4.01326	4.61336	0.000341992	0.01846	8	16	24	5.0349	TRUE	ko00710 Carbon fixation in photosynthetic organisms	Haptophytes
CAMNT_0024076665	K01595	5.46808	5.22121	4.99539	4.90034	5.46221	6.03939	5.29852	5.40999	5.41607	5.40625	5.76739	5.90717	5.34916	5.75231	5.99419	5.5496	5.31376	5.65096	5.49881	5.34791	5.12594	0.147101	0.596377	24	12	24	17.9806	FALSE	ko00710 Carbon fixation in photosynthetic organisms	Haptophytes
CAMNT_0024078179	K00029	3.39956	2.91384	3.87749	4.53857	4.56205	3.48849	4.42129	4.31937	3.90271	4.53677	3.83983	4.39328	5.85945	4.76487	4.31584	3.98186	4.38841	3.87032	3.8975	3.92361	4.0209	0.880176	0.942381	16	8	24	14.6836	FALSE	ko00710 Carbon fixation in photosynthetic organisms	Haptophytes
CAMNT_0024086047	K03841	3.89158	4.09475	3.31029	4.31486	4.44236	5.05042	4.15236	4.09508	4.11507	3.50205	4.33596	4.19388	4.22008	4.26974	4.62311	3.69492	4.57247	4.56576	4.14816	4.09724	4.39001	0.0919361	0.472512	20	12	24	17.5812	FALSE	ko00710 Carbon fixation in photosynthetic organisms	Haptophytes
CAMNT_0024086999	K01783	3.39956	4.65766	5.41262	4.93964	3.60189	3.3196	4.15236	5.09193	4.67144	5.46979	3.19858	2.75233	3.65759	4.98476	5.4977	4.79649	3.34647	2.86749	3.58689	5.09456	5.38693	1.64e-07	8.66e-05	12	12	24	5.78417	TRUE	ko00710 Carbon fixation in photosynthetic organisms	Haptophytes
CAMNT_0024088071	K00024	5.17902	4.87155	4.27016	4.81828	4.16624	4.65518	4.95524	4.01116	4.11507	4.65225	4.52926	4.19388	4.54509	5.26127	4.77935	4.88816	4.68287	4.69576	4.48394	4.38893	4.86443	0.868691	0.942381	4	16	24	0.270962	FALSE	ko00710 Carbon fixation in photosynthetic organisms	Haptophytes
CAMNT_0024088071	K00026	5.17902	4.87155	4.27016	4.81828	4.16624	4.65518	4.95524	4.01116	4.11507	4.65225	4.52926	4.19388	4.54509	5.26127	4.77935	4.88816	4.68287	4.69576	4.48394	4.38893	4.86443	0.868691	0.942381	4	16	24	0.270962	FALSE	ko00710 Carbon fixation in photosynthetic organisms	Haptophytes
CAMNT_0024094789	K00024	4.46375	4.74717	3.68038	4.1876	5.08261	6.69907	5.16144	3.48394	3.33026	4.0331	5.63626	6.32673	4.92315	4.43019	4.17064	4.14339	4.83365	6.1303	4.59822	3.48567	3.7893	3.58e-07	0.000144837	24	12	24	17.4437	TRUE	ko00710 Carbon fixation in photosynthetic organisms	Haptophytes
CAMNT_0024094789	K00026	4.46375	4.74717	3.68038	4.1876	5.08261	6.69907	5.16144	3.48394	3.33026	4.0331	5.63626	6.32673	4.92315	4.43019	4.17064	4.14339	4.83365	6.1303	4.59822	3.48567	3.7893	3.58e-07	0.000144837	24	12	24	17.4437	TRUE	ko00710 Carbon fixation in photosynthetic organisms	Haptophytes
CAMNT_0024112291	K00814	4.24739	4.61065	4.99539	4.48595	4.37838	4.7799	4.57514	4.17405	4.53403	4.70659	4.58811	4.12032	4.02288	4.08779	4.31584	4.2174	4.25039	4.26215	4.35934	3.72343	4.46854	0.40997	0.942381	12	20	24	10.5319	FALSE	ko00710 Carbon fixation in photosynthetic organisms	Haptophytes
CAMNT_0024112291	K14272	4.24739	4.61065	4.99539	4.48595	4.37838	4.7799	4.57514	4.17405	4.53403	4.70659	4.58811	4.12032	4.02288	4.08779	4.31584	4.2174	4.25039	4.26215	4.35934	3.72343	4.46854	0.40997	0.942381	12	20	24	10.5319	FALSE	ko00710 Carbon fixation in photosynthetic organisms	Haptophytes
CAMNT_0024115555	K01624	3.54194	4.16271	4.99539	3.80377	3.47778	3.88926	4.24803	4.09508	3.33026	4.7589	4.11075	4.12032	3.79114	3.62559	4.38302	3.32262	3.82694	3.87032	3.58689	4.17625	4.54284	0.806503	0.942381	12	8	24	6.03532	FALSE	ko00710 Carbon fixation in photosynthetic organisms	Haptophytes
CAMNT_0024127291	K00615	4.46375	6.55328	7.46204	6.3184	3.71473	3.48849	3.93774	6.43042	5.81745	7.81291	4.11075	3.67494	4.47075	6.64966	7.47222	6.22512	4.32114	3.97961	4.59822	5.98037	7.41219	1.52e-06	0.000376777	12	12	24	6.03071	TRUE	ko00710 Carbon fixation in photosynthetic organisms	Haptophytes
CAMNT_0024128305	K01803	3.98984	5.34004	4.27016	4.81828	4.24069	4.10074	4.24803	5.56014	3.50005	4.59571	3.93645	3.77706	4.39218	5.41961	4.67715	4.47877	4.68287	3.6194	4.06974	4.38893	4.92075	0.00189192	0.0564063	8	16	24	4.537	FALSE	ko00710 Carbon fixation in photosynthetic organisms	Haptophytes
CAMNT_0024128973	K00927	4.1669	4.94875	6.16754	5.81027	3.81836	4.28331	4.50035	5.44131	5.11625	6.88886	4.33596	4.51173	5.38948	5.69168	6.62841	5.27403	4.9698	4.87055	4.29252	5.17167	6.59951	0.000756733	0.0317572	12	12	24	6.61737	TRUE	ko00710 Carbon fixation in photosynthetic organisms	Haptophytes
CAMNT_0024129701	K00615	5.00894	5.87949	5.21927	4.68542	5.15961	5.76926	5.20862	5.53135	5.37692	5.46979	5.36487	5.60129	4.68279	4.82315	5.30749	4.97422	5.4121	5.58627	5.49881	4.97038	5.17291	0.377458	0.930865	24	16	24	17.9533	FALSE	ko00710 Carbon fixation in photosynthetic organisms	Haptophytes
CAMNT_0024131057	K01623	5.09653	4.70313	4.95437	5.05138	5.23263	5.5444	4.42129	5.37796	4.91134	5.37339	5.07071	5.43452	4.1251	4.93292	5.69166	5.16889	4.62877	5.12088	4.70381	4.68342	4.80576	0.0619927	0.389898	24	4	24	11.5605	FALSE	ko00710 Carbon fixation in photosynthetic organisms	Haptophytes
CAMNT_0024164569	K01624	5.33087	6.99243	8.04859	7.10565	4.91479	4.58838	4.57514	6.90303	6.63883	8.49053	5.29684	5.06645	5.64368	7.01296	8.10151	6.50818	5.38007	4.87055	4.8486	6.90605	8.02704	1.05e-05	0.00149832	12	12	24	6.35818	TRUE	ko00710 Carbon fixation in photosynthetic organisms	Haptophytes
CAMNT_0024166337	K00134	6.69034	7.07985	7.18343	7.18054	6.81181	7.09166	7.01374	7.35959	6.42627	7.209	7.39803	7.09337	6.80861	7.42851	7.45711	7.12554	7.23417	6.88715	6.83356	6.90605	7.29075	0.0752905	0.429633	12	16	24	8.77816	FALSE	ko00710 Carbon fixation in photosynthetic organisms	Haptophytes
CAMNT_0024166337	K00150	6.69034	7.07985	7.18343	7.18054	6.81181	7.09166	7.01374	7.35959	6.42627	7.209	7.39803	7.09337	6.80861	7.42851	7.45711	7.12554	7.23417	6.88715	6.83356	6.90605	7.29075	0.0752905	0.429633	12	16	24	8.77816	FALSE	ko00710 Carbon fixation in photosynthetic organisms	Haptophytes
CAMNT_0024168479	K00024	5.2944	4.70313	4.46059	4.53857	4.44236	5.00031	5.11264	4.51195	4.45986	4.7589	4.64458	4.51173	4.80811	5.78169	5.20192	5.05533	4.73496	5.44737	4.75375	4.97038	5.57295	0.701902	0.942381	4	16	24	0.266223	FALSE	ko00710 Carbon fixation in photosynthetic organisms	Haptophytes
CAMNT_0024168479	K00026	5.2944	4.70313	4.46059	4.53857	4.44236	5.00031	5.11264	4.51195	4.45986	4.7589	4.64458	4.51173	4.80811	5.78169	5.20192	5.05533	4.73496	5.44737	4.75375	4.97038	5.57295	0.701902	0.942381	4	16	24	0.266223	FALSE	ko00710 Carbon fixation in photosynthetic organisms	Haptophytes
CAMNT_0024172061	K00927	4.76273	4.8313	4.72917	4.63817	4.72422	4.65518	4.04936	4.24865	4.96542	4.59571	4.85004	4.45378	4.68279	4.35231	5.00639	4.69842	5.01242	4.81467	4.65201	3.48567	4.46854	0.0949069	0.480515	20	12	24	12.5181	FALSE	ko00710 Carbon fixation in photosynthetic organisms	Haptophytes
CAMNT_0024172267	K00134	7.01389	7.93203	8.01446	8.04039	7.07095	7.01875	7.3212	8.12082	7.55709	8.23727	7.47651	7.23481	7.60572	8.32353	8.51283	8.13388	7.3701	7.43659	7.04595	7.92303	8.26591	0.000715473	0.030486	12	12	24	6.21915	TRUE	ko00710 Carbon fixation in photosynthetic organisms	Haptophytes
CAMNT_0024173261	K01803	4.39536	4.98582	4.27016	5.15493	5.26779	4.36616	4.57514	5.44131	4.20981	5.23378	5.18827	4.26364	4.74685	5.38165	5.34101	5.57718	4.92587	5.07423	4.70381	4.83422	5.07737	0.100129	0.49446	16	12	24	9.15275	FALSE	ko00710 Carbon fixation in photosynthetic organisms	Haptophytes
CAMNT_0024174573	K03841	4.1669	3.94747	4.82363	4.93964	4.08743	3.63669	3.93774	4.01116	4.67144	4.85799	3.93645	4.39328	4.30884	4.26974	5.34101	4.53702	4.45253	4.26215	2.98834	3.18921	5.02707	0.000819695	0.0332148	12	16	24	8.87584	TRUE	ko00710 Carbon fixation in photosynthetic organisms	Haptophytes
CAMNT_0024176615	K00927	3.98984	3.86717	4.51863	3.50337	3.71473	3.88926	3.93774	4.4507	3.64899	4.34316	3.93645	3.77706	3.50814	3.8771	5.00639	3.98186	4.01279	3.47225	3.8975	4.01326	4.68048	0.0249164	0.244254	12	12	24	5.92158	FALSE	ko00710 Carbon fixation in photosynthetic organisms	Haptophytes
CAMNT_0024183283	K01624	7.17206	7.48399	7.44749	7.26709	6.58138	6.13465	7.13987	7.64021	7.43921	8.37565	6.89091	7.57787	8.00438	8.18797	8.13985	7.76765	7.72097	7.74768	7.38723	7.94497	8.08297	0.116951	0.532916	12	8	24	4.92076	FALSE	ko00710 Carbon fixation in photosynthetic organisms	Haptophytes
CAMNT_0024212205	K00615	4.59115	5.28187	5.07402	4.37429	5.00119	5.50919	5.16144	5.20604	5.66365	5.3053	4.94249	4.76996	3.79114	4.70406	4.96381	4.88816	4.92587	5.12088	5.21063	4.45306	4.92075	0.794443	0.942381	12	16	24	9.66957	FALSE	ko00710 Carbon fixation in photosynthetic organisms	Haptophytes
CAMNT_0024240955	K01595	5.25697	5.36826	5.18433	5.34179	5.63328	6.20216	5.38308	5.66984	5.29523	5.37339	5.79223	6.06738	5.46684	5.86638	5.99419	5.804	5.5041	5.65096	5.49881	5.28001	5.30514	0.0841108	0.452202	24	12	24	16.4355	FALSE	ko00710 Carbon fixation in photosynthetic organisms	Haptophytes
CAMNT_0024244981	K01595	5.36643	5.18988	5.25338	5.0151	5.5785	6.03939	5.42355	5.58836	5.0175	5.46979	5.8875	6.06738	5.504	6.07044	6.22617	5.87227	5.38007	5.68225	5.49881	5.34791	4.80576	0.0905809	0.46904	24	12	24	17.5066	FALSE	ko00710 Carbon fixation in photosynthetic organisms	Haptophytes
CAMNT_0024250903	K00927	5.56296	5.91805	7.27693	6.56217	4.37838	5.05042	5.80626	6.4763	6.15388	7.6314	5.15016	6.15913	6.58514	6.742	7.70103	6.65722	6.38531	6.43513	5.58324	6.43337	7.7406	0.00251529	0.0679034	12	8	24	6.07513	FALSE	ko00710 Carbon fixation in photosynthetic organisms	Haptophytes
CAMNT_0024254007	K01623	4.24739	3.59108	3.87749	3.97088	4.44236	5.31875	3.93774	4.51195	2.55635	3.50205	4.98654	5.02772	4.1251	3.62559	3.00189	3.7978	3.48528	4.08055	3.69905	2.78062	4.0209	0.00754587	0.129751	24	12	24	17.1933	FALSE	ko00710 Carbon fixation in photosynthetic organisms	Haptophytes
CAMNT_0024255501	K00024	5.25697	4.98582	4.46059	4.81828	4.5035	4.94835	5.20862	4.31937	4.01314	4.70659	4.58811	4.26364	5.17539	5.12975	4.96381	5.20481	4.78517	4.81467	4.70381	4.32166	4.74452	0.505477	0.942381	4	8	24	20.7568	FALSE	ko00710 Carbon fixation in photosynthetic organisms	Haptophytes
CAMNT_0024255501	K00026	5.25697	4.98582	4.46059	4.81828	4.5035	4.94835	5.20862	4.31937	4.01314	4.70659	4.58811	4.26364	5.17539	5.12975	4.96381	5.20481	4.78517	4.81467	4.70381	4.32166	4.74452	0.505477	0.942381	4	8	24	20.7568	FALSE	ko00710 Carbon fixation in photosynthetic organisms	Haptophytes
CAMNT_0024258803	K00615	3.89158	4.78987	4.95437	4.73112	4.77434	5.43603	5.06209	4.9678	5.0175	5.07893	4.85004	4.45378	4.1251	4.82315	4.62311	4.79649	4.73496	5.2098	5.17468	4.2509	4.61336	0.873429	0.942381	24	8	24	12.7992	FALSE	ko00710 Carbon fixation in photosynthetic organisms	Haptophytes
CAMNT_0024258979	K00855	4.1669	4.34824	6.23698	5.55801	3.18242	4.19511	3.93774	5.05175	5.20855	6.46112	3.93645	4.39328	4.54509	5.21877	6.39444	5.34004	4.38841	4.26215	3.8975	4.62931	6.33832	0.000117792	0.00886221	16	4	24	6.81344	TRUE	ko00710 Carbon fixation in photosynthetic organisms	Haptophytes
CAMNT_0024260445	K01783	2.81701	4.8313	5.44243	4.77538	3.47778	2.55042	2.90796	5.05175	4.60443	5.23378	2.48366	1.72114	3.33772	4.50389	5.40577	4.79649	3.48528	1.72114	3.17019	4.88109	5.42612	2.97e-08	3.02e-05	12	12	24	6.09038	TRUE	ko00710 Carbon fixation in photosynthetic organisms	Haptophytes
CAMNT_0024261901	K14454	4.59115	5.12507	4.86857	4.85991	5.26779	4.7799	3.93774	5.09193	4.29834	4.70659	5.11099	5.27891	5.22087	5.12975	5.16491	5.30742	5.01242	4.75648	4.35934	4.68342	3.7893	0.705274	0.942381	20	8	24	13.8683	FALSE	ko00710 Carbon fixation in photosynthetic organisms	Haptophytes
CAMNT_0024261901	K14455	4.59115	5.12507	4.86857	4.85991	5.26779	4.7799	3.93774	5.09193	4.29834	4.70659	5.11099	5.27891	5.22087	5.12975	5.16491	5.30742	5.01242	4.75648	4.35934	4.68342	3.7893	0.705274	0.942381	20	8	24	13.8683	FALSE	ko00710 Carbon fixation in photosynthetic organisms	Haptophytes
CAMNT_0024265817	K01803	3.89158	5.25186	4.57433	4.85991	3.81836	3.88926	4.04936	5.44131	3.13124	4.27205	3.6217	3.44169	3.79114	5.38165	4.77935	4.64667	4.38841	3.1083	4.14816	3.72343	4.54284	0.00624917	0.115052	8	16	24	4.97664	FALSE	ko00710 Carbon fixation in photosynthetic organisms	Haptophytes
CAMNT_0024267099	K01595	4.96302	5.09152	4.67944	4.73112	5.63328	5.79868	5.57483	5.58836	5.25255	5.43838	5.84066	6.08621	5.504	5.92018	5.86244	5.60423	5.20811	5.58627	5.34595	4.83422	5.34662	0.319102	0.858188	24	12	24	17.2465	FALSE	ko00710 Carbon fixation in photosynthetic organisms	Haptophytes
CAMNT_0024270539	K01783	3.98984	3.68992	4.12661	4.11919	3.9143	4.19511	3.53017	4.24865	3.7821	4.34316	3.73542	3.87165	4.47075	4.08779	4.09174	4.41795	3.82694	3.751	3.98642	4.32166	4.68048	0.224347	0.730693	16	4	24	6.25356	FALSE	ko00710 Carbon fixation in photosynthetic organisms	Haptophytes
CAMNT_0024277341	K03841	4.46375	3.86717	4.7772	5.05138	3.9143	3.48849	4.15236	3.60838	4.79651	4.59571	3.83983	4.45378	3.79114	4.18182	5.20192	4.93185	4.45253	4.26215	2.98834	3.82739	4.61336	0.00235752	0.0658017	12	16	24	8.84794	FALSE	ko00710 Carbon fixation in photosynthetic organisms	Haptophytes
CAMNT_0024282505	K00855	3.78533	4.28916	5.71067	5.18783	3.33945	3.88926	4.15236	4.92388	4.79651	6.22481	4.02646	4.67233	4.47075	4.57387	5.86244	5.01536	4.25039	3.97961	3.69905	4.83422	6.06913	0.000252461	0.0152883	16	4	24	6.93652	TRUE	ko00710 Carbon fixation in photosynthetic organisms	Haptophytes
CAMNT_0024296659	K00024	4.24739	4.45926	4.12661	4.48595	4.08743	3.48849	4.95524	3.8254	3.90271	4.0331	4.26497	4.0425	3.65759	5.81048	4.82779	4.53702	4.5138	5.16603	4.59822	4.78574	5.12594	0.886112	0.942381	8	16	24	3.36818	FALSE	ko00710 Carbon fixation in photosynthetic organisms	Haptophytes
CAMNT_0024296659	K00026	4.24739	4.45926	4.12661	4.48595	4.08743	3.48849	4.95524	3.8254	3.90271	4.0331	4.26497	4.0425	3.65759	5.81048	4.82779	4.53702	4.5138	5.16603	4.59822	4.78574	5.12594	0.886112	0.942381	8	16	24	3.36818	FALSE	ko00710 Carbon fixation in photosynthetic organisms	Haptophytes
CAMNT_0024297083	K00134	6.48041	7.06278	7.02583	6.99931	6.66235	6.91541	7.00049	7.28429	6.34782	7.16194	7.22694	6.96726	6.56776	7.391	7.27095	6.99929	7.04398	6.74675	6.61129	6.76506	7.09905	0.078829	0.439453	8	20	24	7.9801	FALSE	ko00710 Carbon fixation in photosynthetic organisms	Haptophytes
CAMNT_0024297083	K00150	6.48041	7.06278	7.02583	6.99931	6.66235	6.91541	7.00049	7.28429	6.34782	7.16194	7.22694	6.96726	6.56776	7.391	7.27095	6.99929	7.04398	6.74675	6.61129	6.76506	7.09905	0.078829	0.439453	8	20	24	7.9801	FALSE	ko00710 Carbon fixation in photosynthetic organisms	Haptophytes
CAMNT_0024298721	K01803	3.78533	5.09152	4.46059	4.93964	4.00369	4.10074	3.68101	5.53135	3.64899	4.4752	3.19858	3.44169	4.1251	5.45659	4.56687	4.59293	4.45253	3.751	3.80209	4.01326	4.46854	0.0113787	0.161766	8	16	24	5.14229	FALSE	ko00710 Carbon fixation in photosynthetic organisms	Haptophytes
CAMNT_0024299189	K01783	2.50512	4.70313	5.18433	4.68542	3.33945	2.55042	3.15614	5.0104	4.45986	5.19662	2.48366	2.45789	3.13792	4.35231	5.30749	4.64667	3.34647	2.86749	3.32613	4.78574	5.34662	7.51e-07	0.000232171	12	12	24	6.11025	TRUE	ko00710 Carbon fixation in photosynthetic organisms	Haptophytes
CAMNT_0024312025	K01623	4.1669	4.34824	3.78271	4.48595	4.08743	5.31875	3.35806	3.92156	3.64899	3.84609	4.69884	5.17665	3.50814	3.98664	4.62311	3.89307	5.17107	4.17441	4.22226	4.2509	3.7893	0.0727741	0.421922	24	4	24	15.5134	FALSE	ko00710 Carbon fixation in photosynthetic organisms	Haptophytes
CAMNT_0024339545	K00927	5.25697	5.81964	7.17462	6.56217	4.56205	4.71893	5.74387	6.43042	6.26484	7.52386	5.52196	6.14125	6.58514	7.10852	7.64214	6.57784	6.36915	6.23925	5.52751	6.58096	7.77118	0.00112015	0.040936	12	12	24	6.21003	TRUE	ko00710 Carbon fixation in photosynthetic organisms	Haptophytes
CAMNT_0024339959	K01624	5.46808	6.96513	8.0582	7.23622	4.86951	4.94835	4.50035	6.98989	6.53647	8.6422	5.29684	5.10414	5.61002	6.88384	8.1818	6.57784	5.38007	4.92429	4.93745	6.93924	8.11909	5.74e-05	0.00524563	12	12	24	6.42692	TRUE	ko00710 Carbon fixation in photosynthetic organisms	Haptophytes
CAMNT_0024340153	K00927	4.39536	4.65766	4.20029	4.37429	4.5035	4.58838	3.53017	4.17405	4.73537	4.41077	4.46779	4.12032	4.47075	4.35231	4.82779	4.35431	5.05378	4.75648	4.59822	4.2509	4.30671	0.562466	0.942381	20	12	24	12.1727	FALSE	ko00710 Carbon fixation in photosynthetic organisms	Haptophytes
CAMNT_0024342885	K01783	2.50512	4.8313	5.21927	4.90034	3.33945	1.72114	3.15614	4.92388	4.53403	5.33975	3.01363	2.75233	3.50814	4.70406	5.4977	4.59293	3.34647	1.72114	3.32613	4.73552	5.30514	3.58e-07	0.000144837	12	12	24	6.12181	TRUE	ko00710 Carbon fixation in photosynthetic organisms	Haptophytes
CAMNT_0024344463	K00615	4.96302	6.43881	7.0356	6.17904	4.61823	4.89441	4.42129	6.21272	5.25255	7.45526	4.98654	4.26364	4.86681	5.97204	6.98521	5.9793	4.57247	4.92429	4.93745	5.67264	6.90573	5.74e-05	0.00524563	12	12	24	6.39394	TRUE	ko00710 Carbon fixation in photosynthetic organisms	Haptophytes
CAMNT_0024346311	K01610	4.59115	4.65766	5.93648	4.63817	5.00119	4.36616	4.04936	4.31937	5.37692	6.53691	4.69884	4.67233	4.30884	4.93292	6.47172	4.97422	4.57247	4.97606	4.42305	3.82739	5.94014	0.000204009	0.0130891	12	16	24	8.47578	TRUE	ko00710 Carbon fixation in photosynthetic organisms	Haptophytes
CAMNT_0024356011	K00927	4.52892	4.51158	4.20029	4.25272	4.44236	4.5182	3.53017	4.01116	4.53403	4.11755	3.93645	3.77706	4.30884	3.98664	4.38302	4.14339	4.5138	4.26215	4.35934	4.17625	3.65584	0.786086	0.942381	20	12	24	13.9819	FALSE	ko00710 Carbon fixation in photosynthetic organisms	Haptophytes
CAMNT_0024363465	K01623	5.00894	4.61065	4.33662	5.21998	5.43159	6.30808	5.06209	5.24213	4.45986	4.41077	5.86427	6.27847	4.74685	5.03476	4.96381	4.79649	5.4121	5.41043	5.1378	4.51433	5.30514	0.0012091	0.0429435	20	16	24	16.7824	TRUE	ko00710 Carbon fixation in photosynthetic organisms	Haptophytes
CAMNT_0024367361	K01803	3.78533	4.562	4.82363	4.25272	4.72422	4.10074	4.42129	4.73303	3.90271	5.07893	4.02646	4.19388	4.1251	4.87911	5.08787	4.74831	4.38841	4.17441	4.42305	4.78574	5.12594	0.00523081	0.105534	12	12	24	6.42825	FALSE	ko00710 Carbon fixation in photosynthetic organisms	Haptophytes
CAMNT_0024375287	K01803	4.1669	4.78987	4.20029	3.80377	5.00119	4.36616	4.50035	4.9678	4.20981	5.26999	4.33596	4.62083	4.1251	4.87911	5.16491	4.74831	4.38841	3.47225	4.42305	4.92644	5.21837	0.19792	0.684992	12	12	24	5.82729	FALSE	ko00710 Carbon fixation in photosynthetic organisms	Haptophytes
CAMNT_0024382795	K00134	6.55895	7.02803	7.20954	7.13941	6.79993	7.00623	7.13987	7.30137	6.30693	7.14267	7.3488	7.13908	6.58514	7.50073	7.42641	7.04917	7.1231	6.84645	6.72671	7.01384	7.30127	0.129645	0.560506	12	16	24	8.07999	FALSE	ko00710 Carbon fixation in photosynthetic organisms	Haptophytes
CAMNT_0024382795	K00150	6.55895	7.02803	7.20954	7.13941	6.79993	7.00623	7.13987	7.30137	6.30693	7.14267	7.3488	7.13908	6.58514	7.50073	7.42641	7.04917	7.1231	6.84645	6.72671	7.01384	7.30127	0.129645	0.560506	12	16	24	8.07999	FALSE	ko00710 Carbon fixation in photosynthetic organisms	Haptophytes
CAMNT_0024385275	K00927	4.0813	4.09475	4.67944	3.80377	3.47778	4.10074	4.42129	4.78323	3.64899	4.95056	4.40346	4.56736	5.02951	5.26127	5.37376	4.74831	4.62877	4.81467	3.8975	4.83422	5.07737	0.426524	0.942381	12	8	24	3.96699	FALSE	ko00710 Carbon fixation in photosynthetic organisms	Haptophytes
CAMNT_0024386281	K01803	3.78533	5.15785	4.33662	4.73112	3.81836	3.88926	3.93774	5.53135	2.88689	4.53677	3.49656	3.56382	3.91213	5.30254	4.72919	4.59293	4.45253	3.47225	3.69905	4.45306	4.46854	0.00197417	0.057629	8	16	24	4.84532	FALSE	ko00710 Carbon fixation in photosynthetic organisms	Haptophytes
CAMNT_0024396673	K00615	4.52892	6.67062	7.44016	6.24265	3.81836	3.63669	4.04936	6.39899	5.95633	7.84901	3.49656	3.44169	4.39218	6.69657	7.50196	6.29302	4.5138	4.26215	4.35934	6.00152	7.40246	5.67e-06	0.000960595	12	12	24	5.98023	TRUE	ko00710 Carbon fixation in photosynthetic organisms	Haptophytes
CAMNT_0024418059	K00026	4.0813	3.86717	3.87749	4.1876	3.71473	4.71893	3.81574	3.60838	3.50005	4.0331	4.02646	3.30567	4.30884	4.26974	4.0079	4.59293	3.723	3.87032	3.46355	3.72343	4.0209	0.786769	0.942381	16	16	24	11.4034	FALSE	ko00710 Carbon fixation in photosynthetic organisms	Haptophytes
CAMNT_0024419113	K01803	4.46375	4.91068	4.46059	5.08674	5.30209	4.36616	4.6461	5.3452	4.29834	5.37339	5.22539	4.33	4.74685	5.49264	5.34101	5.63078	4.88052	5.12088	4.75375	4.78574	5.07737	0.0580738	0.377337	16	12	24	9.22749	FALSE	ko00710 Carbon fixation in photosynthetic organisms	Haptophytes
CAMNT_0024425547	K01623	4.86644	4.65766	4.72917	5.05138	5.15961	6.48104	4.77804	5.05175	4.79651	4.90504	5.8875	6.26202	4.61564	5.03476	5.00639	4.69842	5.44343	5.25225	4.89373	4.45306	4.74452	0.00200878	0.0584026	24	4	24	16.06	FALSE	ko00710 Carbon fixation in photosynthetic organisms	Haptophytes
CAMNT_0024428391	K01624	5.43499	7.0883	8.17758	7.27471	4.91479	4.94835	4.6461	7.00039	6.62227	8.65245	5.58025	5.17665	5.57555	7.03745	8.25785	6.47935	5.31376	5.12088	4.8486	7.01384	8.14267	5.74e-05	0.00524563	12	12	24	6.42062	TRUE	ko00710 Carbon fixation in photosynthetic organisms	Haptophytes
CAMNT_0024429549	K00024	5.59323	5.05716	4.72917	4.85991	4.86951	5.31875	5.38308	4.38661	3.64899	4.95056	5.02925	4.76996	5.02951	5.92018	5.16491	5.46353	4.78517	5.51851	4.80198	5.013	5.73752	0.849668	0.942381	4	16	24	20.4767	FALSE	ko00710 Carbon fixation in photosynthetic organisms	Haptophytes
CAMNT_0024429549	K00026	5.59323	5.05716	4.72917	4.85991	4.86951	5.31875	5.38308	4.38661	3.64899	4.95056	5.02925	4.76996	5.02951	5.92018	5.16491	5.46353	4.78517	5.51851	4.80198	5.013	5.73752	0.849668	0.942381	4	16	24	20.4767	FALSE	ko00710 Carbon fixation in photosynthetic organisms	Haptophytes
CAMNT_0024429855	K01803	3.98984	5.22121	4.46059	4.85991	3.9143	3.76918	4.15236	5.40999	2.88689	4.4752	3.73542	3.44169	3.91213	5.30254	4.44706	4.47877	4.32114	3.6194	3.80209	3.82739	4.54284	0.00277414	0.0712552	8	16	24	4.88445	FALSE	ko00710 Carbon fixation in photosynthetic organisms	Haptophytes
CAMNT_0024430137	K03841	4.1669	3.68992	4.7772	5.0151	4.61823	4.10074	3.93774	3.48394	4.79651	4.59571	4.02646	4.33	3.91213	4.35231	5.34101	4.59293	4.57247	4.26215	3.17019	4.01326	4.80576	1.65e-05	0.0021507	12	16	24	9.60548	TRUE	ko00710 Carbon fixation in photosynthetic organisms	Haptophytes
CAMNT_0024431263	K00024	4.1669	4.45926	4.27016	4.31486	4.31127	3.48849	4.83962	4.09508	4.11507	4.11755	4.26497	4.0425	3.50814	5.41961	4.91992	4.64667	4.32114	5.25225	4.42305	4.57301	5.26242	0.617465	0.942381	12	12	24	5.00657	FALSE	ko00710 Carbon fixation in photosynthetic organisms	Haptophytes
CAMNT_0024431263	K00026	4.1669	4.45926	4.27016	4.31486	4.31127	3.48849	4.83962	4.09508	4.11507	4.11755	4.26497	4.0425	3.50814	5.41961	4.91992	4.64667	4.32114	5.25225	4.42305	4.57301	5.26242	0.617465	0.942381	12	12	24	5.00657	FALSE	ko00710 Carbon fixation in photosynthetic organisms	Haptophytes
CAMNT_0024455941	K00615	4.1669	5.44971	6.13152	5.18783	3.47778	2.87882	3.68101	5.131	5.49129	6.5948	3.35704	3.44169	3.50814	6.18466	6.37847	5.13204	4.17576	2.86749	4.06974	4.83422	6.39842	2.97e-08	3.02e-05	12	12	24	6.02694	TRUE	ko00710 Carbon fixation in photosynthetic organisms	Haptophytes
CAMNT_0024467065	K00134	6.55895	7.00141	7.17462	7.18863	6.77587	6.98086	7.06552	7.3432	6.36784	7.23651	7.33201	7.11182	6.68518	7.47407	7.40295	7.05894	7.15168	6.90046	6.71433	6.93924	7.26948	0.0902323	0.46904	12	16	24	8.50633	FALSE	ko00710 Carbon fixation in photosynthetic organisms	Haptophytes
CAMNT_0024467065	K00150	6.55895	7.00141	7.17462	7.18863	6.77587	6.98086	7.06552	7.3432	6.36784	7.23651	7.33201	7.11182	6.68518	7.47407	7.40295	7.05894	7.15168	6.90046	6.71433	6.93924	7.26948	0.0902323	0.46904	12	16	24	8.50633	FALSE	ko00710 Carbon fixation in photosynthetic organisms	Haptophytes
CAMNT_0024505771	K00615	4.32337	4.78987	5.07402	4.58926	4.86951	5.00031	5.00968	5.05175	4.91134	5.3053	4.89702	4.722	4.54509	4.64049	4.87461	4.97422	5.01242	5.2098	5.06103	4.38893	4.39001	0.779531	0.942381	16	16	24	13.4277	FALSE	ko00710 Carbon fixation in photosynthetic organisms	Haptophytes
CAMNT_0024509727	K01623	5.84025	5.57591	5.71067	6.2112	6.52474	7.04347	5.80626	5.82007	6.28604	5.37339	6.54228	7.07467	5.64368	5.78169	6.03555	6.43498	6.17835	6.79032	5.83332	5.93712	5.30514	0.000809208	0.0328591	24	8	24	15.7772	TRUE	ko00710 Carbon fixation in photosynthetic organisms	Haptophytes
CAMNT_0024511169	K00615	4.46375	6.57753	7.46926	6.24265	4.37838	3.48849	4.24803	6.43042	5.81745	7.80681	3.73542	4.12032	4.47075	6.53387	7.40295	6.17201	4.45253	3.97961	4.42305	6.06315	7.39265	1.52e-06	0.000376777	12	12	24	6.07488	TRUE	ko00710 Carbon fixation in photosynthetic organisms	Haptophytes
CAMNT_0024518195	K01803	4.39536	5.28187	5.28668	5.399	5.68604	4.44428	5.11264	5.50196	4.60443	5.82555	5.63626	4.67233	4.54509	5.72231	5.4977	5.91605	5.56229	5.2098	5.1378	5.34791	5.12594	0.00309149	0.0764394	16	12	24	9.42669	FALSE	ko00710 Carbon fixation in photosynthetic organisms	Haptophytes
CAMNT_0024518895	K01803	4.0813	5.15785	4.33662	5.0151	4.08743	4.19511	3.81574	5.47196	2.88689	4.53677	3.35704	3.77706	4.02288	5.45659	4.67715	4.59293	4.57247	3.1083	4.06974	4.38893	4.74452	0.00419223	0.0911809	8	16	24	4.7757	FALSE	ko00710 Carbon fixation in photosynthetic organisms	Haptophytes
CAMNT_0024535883	K01803	3.89158	4.562	4.46059	3.80377	4.91479	4.19511	4.24803	4.62687	4.20981	5.11926	4.40346	4.45378	4.1251	4.93292	4.87461	4.69842	4.38841	3.97961	4.35934	4.51433	5.02707	0.0528506	0.359956	8	20	24	7.28995	FALSE	ko00710 Carbon fixation in photosynthetic organisms	Haptophytes
CAMNT_0024540377	K03841	4.81554	4.22741	4.91213	5.05138	4.86951	4.36616	3.81574	4.51195	4.60443	4.59571	4.33596	4.76996	4.22008	4.76487	5.37376	5.05533	4.73496	4.34458	3.98642	4.57301	5.17291	0.00117397	0.042069	12	16	24	8.74985	TRUE	ko00710 Carbon fixation in photosynthetic organisms	Haptophytes
CAMNT_0024549813	K01783	1.72114	4.40487	5.21927	4.85991	3.47778	2.87882	2.90796	4.92388	4.67144	5.40625	2.48366	2.45789	3.65759	4.57387	5.27317	4.59293	3.34647	2.5421	2.46813	4.68342	5.30514	5.67e-06	0.000960595	12	12	24	6.53566	TRUE	ko00710 Carbon fixation in photosynthetic organisms	Haptophytes
CAMNT_0024553599	K01783	4.65072	4.8313	5.35104	4.90034	5.26779	5.09882	5.00968	4.5706	5.33666	5.3053	4.75107	5.17665	4.68279	4.98476	5.46771	5.27403	4.62877	4.81467	4.65201	4.51433	5.30514	0.000830338	0.0335155	12	20	24	9.16337	TRUE	ko00710 Carbon fixation in photosynthetic organisms	Haptophytes
CAMNT_0024554173	K00024	4.32337	3.94747	3.87749	4.31486	4.56205	3.88926	5.06209	4.24865	4.29834	3.94291	4.19006	4.33	4.02288	5.62836	4.72919	4.28757	4.09675	5.12088	4.42305	4.57301	5.30514	0.881661	0.942381	8	8	24	1.23942	FALSE	ko00710 Carbon fixation in photosynthetic organisms	Haptophytes
CAMNT_0024554173	K00026	4.32337	3.94747	3.87749	4.31486	4.56205	3.88926	5.06209	4.24865	4.29834	3.94291	4.19006	4.33	4.02288	5.62836	4.72919	4.28757	4.09675	5.12088	4.42305	4.57301	5.30514	0.881661	0.942381	8	8	24	1.23942	FALSE	ko00710 Carbon fixation in photosynthetic organisms	Haptophytes
CAMNT_0024554817	K01623	6.02895	6.04538	6.03731	6.06045	5.71171	6.18001	6.24922	6.4763	6.30693	7.03186	6.37187	6.96726	7.14935	7.19814	6.78188	6.67003	6.76438	6.81866	6.34833	6.72754	6.94653	0.746213	0.942381	8	12	24	2.48256	FALSE	ko00710 Carbon fixation in photosynthetic organisms	Haptophytes
CAMNT_0024555295	K01803	4.1669	5.02194	4.33662	4.73112	3.9143	3.99921	4.24803	5.44131	2.88689	4.27205	3.49656	3.67494	4.30884	5.45659	4.56687	4.59293	4.5138	3.6194	4.06974	3.82739	4.39001	0.0318025	0.277878	8	16	24	3.55255	FALSE	ko00710 Carbon fixation in photosynthetic organisms	Haptophytes
CAMNT_0024559997	K01595	5.05341	5.25186	5.07402	5.08674	5.5785	6.0638	5.53849	5.84365	5.29523	5.40625	5.71637	6.00938	5.57555	5.86638	6.07575	5.7076	5.24421	5.48339	5.24569	4.88109	5.26242	0.863138	0.942381	24	4	24	16.8212	FALSE	ko00710 Carbon fixation in photosynthetic organisms	Haptophytes
CAMNT_0024565559	K01623	6.17588	5.73573	5.71067	6.16269	6.66235	7.04347	5.9513	5.77173	5.98257	5.43838	6.38822	6.98739	5.64368	5.72231	5.95161	6.37361	6.31958	6.55792	5.61031	6.12224	5.46427	0.00262962	0.0696428	24	8	24	16.0105	FALSE	ko00710 Carbon fixation in photosynthetic organisms	Haptophytes
CAMNT_0024923533	K01803	4.39536	4.562	5.21927	5.05138	4.95865	3.99921	4.77804	4.78323	5.11625	4.65225	4.26497	4.26364	4.1251	4.70406	5.55585	4.64667	4.25039	4.08055	4.14816	5.28001	5.34662	1.56e-07	8.66e-05	12	12	24	6.20738	TRUE	ko00710 Carbon fixation in photosynthetic organisms	Haptophytes
CAMNT_0024926309	K01006	4.39536	4.22741	4.33662	3.89	4.24069	3.63669	4.15236	3.8254	2.55635	3.62748	4.11075	4.0425	3.91213	4.57387	4.17064	4.2174	4.17576	4.4959	3.46355	4.01326	4.46854	0.774241	0.942381	12	4	24	19.1232	FALSE	ko00710 Carbon fixation in photosynthetic organisms	Haptophytes
CAMNT_0024932723	K00134	7.17206	7.42513	7.68306	7.61184	6.97915	7.01875	7.00049	7.69938	7.37151	7.89577	7.39803	7.41652	7.79661	7.89833	8.04202	7.95714	7.48685	7.34219	7.23101	7.728	8.17162	0.0108775	0.158874	12	12	24	6.40041	FALSE	ko00710 Carbon fixation in photosynthetic organisms	Haptophytes
CAMNT_0024933211	K00134	6.21524	6.92792	6.85989	7.12263	6.7012	6.80408	6.10797	7.08173	6.50067	6.90038	6.77141	6.71289	6.68518	7.26188	7.29664	6.92643	6.85989	6.73192	6.34833	6.83728	7.25872	0.000505739	0.024334	12	16	24	7.72107	TRUE	ko00710 Carbon fixation in photosynthetic organisms	Haptophytes
CAMNT_0024933211	K00150	6.21524	6.92792	6.85989	7.12263	6.7012	6.80408	6.10797	7.08173	6.50067	6.90038	6.77141	6.71289	6.68518	7.26188	7.29664	6.92643	6.85989	6.73192	6.34833	6.83728	7.25872	0.000505739	0.024334	12	16	24	7.72107	TRUE	ko00710 Carbon fixation in photosynthetic organisms	Haptophytes
CAMNT_0024938977	K01595	5.21853	5.52676	5.47164	5.3123	5.23263	5.43603	5.25428	5.77173	5.20855	5.69897	5.86427	5.62728	5.57555	6.09403	6.45659	5.4928	5.84585	5.68225	5.58324	5.38068	5.46427	0.865839	0.942381	20	8	24	7.03261	FALSE	ko00710 Carbon fixation in photosynthetic organisms	Haptophytes
CAMNT_0024941387	K01783	4.24739	4.16271	4.57433	4.53857	3.47778	3.63669	4.50035	4.09508	3.90271	4.34316	3.6217	3.67494	4.02288	3.75752	4.0079	3.89307	3.48528	4.17441	4.70381	4.01326	3.33621	0.0294683	0.268452	4	16	24	1.39639	FALSE	ko00710 Carbon fixation in photosynthetic organisms	Haptophytes
CAMNT_0024942777	K00615	5.00894	6.19407	6.69714	6.02469	4.37838	3.88926	4.24803	6.24843	5.7579	7.21823	4.75107	4.9879	5.34916	6.24908	6.92057	5.68245	5.09397	5.12088	4.59822	5.17167	6.8205	0.000101518	0.00780306	12	12	24	6.31307	TRUE	ko00710 Carbon fixation in photosynthetic organisms	Haptophytes
CAMNT_0024943115	K00927	4.59115	5.39593	6.07574	5.63134	3.81836	5.00031	5.34143	5.82007	4.91134	6.76831	4.94249	4.33	5.42868	5.17495	6.22617	5.13204	4.92587	4.81467	5.31331	5.44405	6.21002	0.00157168	0.0514852	12	8	24	5.61497	FALSE	ko00710 Carbon fixation in photosynthetic organisms	Haptophytes
CAMNT_0024944533	K01623	4.91556	5.22121	5.11175	5.7236	4.77434	4.10074	4.50035	5.16902	5.06774	5.43838	4.26497	5.06645	4.97733	5.26127	5.40577	4.69842	5.01242	4.87055	5.1378	4.78574	5.42612	0.0116857	0.163596	16	4	24	5.90666	FALSE	ko00710 Carbon fixation in photosynthetic organisms	Haptophytes
CAMNT_0024949121	K00814	3.89158	4.51158	4.12661	4.58926	4.16624	4.44428	4.24803	4.4507	3.90271	4.59571	3.73542	4.19388	4.39218	3.8771	4.38302	4.28757	4.01279	3.87032	4.14816	3.61022	4.218	0.861092	0.942381	16	4	24	8.72003	FALSE	ko00710 Carbon fixation in photosynthetic organisms	Haptophytes
CAMNT_0024949121	K14272	3.89158	4.51158	4.12661	4.58926	4.16624	4.44428	4.24803	4.4507	3.90271	4.59571	3.73542	4.19388	4.39218	3.8771	4.38302	4.28757	4.01279	3.87032	4.14816	3.61022	4.218	0.861092	0.942381	16	4	24	8.72003	FALSE	ko00710 Carbon fixation in photosynthetic organisms	Haptophytes
CAMNT_0024951019	K01100	4.0813	4.562	4.67944	4.77538	4.08743	4.10074	4.24803	4.24865	4.53403	4.80932	3.6217	3.77706	3.13792	4.43019	4.96381	4.47877	4.17576	4.81467	3.32613	4.45306	4.68048	0.000640349	0.0285855	16	12	24	7.43672	TRUE	ko00710 Carbon fixation in photosynthetic organisms	Haptophytes
CAMNT_0024952607	K00134	7.31459	7.47757	7.69542	7.74389	7.12906	7.26979	7.51985	7.75	7.58297	7.92424	7.57968	7.63001	7.86924	7.98269	8.16795	7.88211	7.6493	7.42742	7.31534	7.72166	8.14851	0.0117305	0.163596	12	12	24	6.30728	FALSE	ko00710 Carbon fixation in photosynthetic organisms	Haptophytes
CAMNT_0024954113	K01624	4.76273	4.28916	4.91213	4.63817	4.5035	4.10074	4.57514	4.51195	4.20981	4.0331	4.40346	4.62083	4.30884	4.70406	4.56687	4.59293	4.32114	4.17441	4.80198	4.38893	4.61336	0.861098	0.942381	4	20	24	2.70771	FALSE	ko00710 Carbon fixation in photosynthetic organisms	Haptophytes
CAMNT_0024955455	K00134	3.78533	4.28916	4.62788	4.43125	4.08743	4.19511	4.71363	4.73303	4.45986	4.95056	4.26497	4.19388	5.17539	4.57387	4.62311	4.69842	4.73496	4.87055	4.22226	4.32166	4.30671	0.91243	0.942381	16	4	24	7.33642	FALSE	ko00710 Carbon fixation in photosynthetic organisms	Haptophytes
CAMNT_0024958023	K00134	3.78533	4.16271	4.04865	4.43125	4.61823	3.99921	3.68101	4.5706	4.20981	4.197	4.40346	3.87165	4.68279	4.64049	3.9184	3.89307	3.48528	4.34458	3.69905	4.09724	4.12306	0.904386	0.942381	8	20	24	5.89011	FALSE	ko00710 Carbon fixation in photosynthetic organisms	Haptophytes
CAMNT_0024971933	K00927	7.07926	7.04551	6.976	6.86445	7.04099	6.56885	6.81625	6.86906	6.70323	6.81774	6.5276	7.03653	6.42067	6.31073	7.02674	6.90492	6.89413	6.32083	6.55687	6.60875	7.1465	0.716362	0.942381	12	12	24	8.2663	FALSE	ko00710 Carbon fixation in photosynthetic organisms	Haptophytes
CAMNT_0025147957	K01623	6.7451	5.73573	5.82802	6.83383	6.95793	7.1383	6.35717	6.01947	6.60551	6.29638	6.8443	7.2432	6.25681	5.81048	6.11486	6.90492	6.75199	6.74675	6.3159	5.69881	5.94014	3.89e-07	0.000150187	24	8	24	15.2602	TRUE	ko00710 Carbon fixation in photosynthetic organisms	Haptophytes
CAMNT_0025154541	K01783	4.52892	5.05716	5.686	5.42676	3.33945	3.48849	4.3374	5.50196	4.96542	6.18764	4.64458	3.56382	4.47075	5.75231	5.95161	5.27403	4.92587	4.08055	3.98642	5.13364	6.1413	1.05e-05	0.00149832	12	12	24	6.21292	TRUE	ko00710 Carbon fixation in photosynthetic organisms	Haptophytes
CAMNT_0025166189	K01803	6.55895	7.23261	6.78081	6.86445	5.19659	5.93736	6.68992	7.49192	6.58856	7.19036	5.86427	6.4625	7.1953	7.91824	7.20012	6.67003	6.7013	6.43513	6.14182	7.20788	7.12297	9.81e-06	0.00147903	8	16	24	3.53931	TRUE	ko00710 Carbon fixation in photosynthetic organisms	Haptophytes
CAMNT_0025196655	K01803	5.46808	5.75717	5.63535	5.65496	5.94587	5.85577	5.38308	5.82007	5.45418	5.94185	5.69016	4.90473	5.12841	4.93292	6.17159	5.57718	5.59052	5.026	4.97986	5.91499	5.99313	0.0864909	0.460538	12	16	24	8.36616	FALSE	ko00710 Carbon fixation in photosynthetic organisms	Haptophytes
CAMNT_0025209453	K01624	4.1669	4.28916	4.27016	4.0471	3.47778	4.10074	3.35806	4.62687	3.64899	4.4752	5.11099	4.26364	5.26493	4.98476	4.67715	4.97422	4.25039	4.63227	4.29252	5.013	4.97491	0.911466	0.942381	8	16	24	4.18298	FALSE	ko00710 Carbon fixation in photosynthetic organisms	Haptophytes
CAMNT_0025245153	K00927	5.25697	5.59986	6.21993	5.78909	5.71171	5.76926	5.29852	6.21272	5.69576	6.11029	5.36487	5.94893	5.80105	6.38902	6.17159	5.68245	5.84585	6.06073	5.43962	5.93712	6.47484	0.0512833	0.353987	12	16	24	6.32885	FALSE	ko00710 Carbon fixation in photosynthetic organisms	Haptophytes
CAMNT_0025245153	K01803	5.25697	5.59986	6.21993	5.78909	5.71171	5.76926	5.29852	6.21272	5.69576	6.11029	5.36487	5.94893	5.80105	6.38902	6.17159	5.68245	5.84585	6.06073	5.43962	5.93712	6.47484	0.0512833	0.353987	12	16	24	6.32885	FALSE	ko00710 Carbon fixation in photosynthetic organisms	Haptophytes
CAMNT_0025245235	K00927	6.49646	7.12986	6.52753	6.68165	6.79993	5.79868	6.10797	7.13033	6.10699	6.78083	6.55682	6.58654	6.55018	7.13146	6.8529	6.67003	6.50839	6.34052	6.14182	6.58096	6.43714	0.0434444	0.326487	8	20	24	5.75345	FALSE	ko00710 Carbon fixation in photosynthetic organisms	Haptophytes
CAMNT_0025245507	K01595	5.65193	6.16233	5.75877	5.21998	6.05001	6.18001	6.05763	6.01947	5.41607	5.94185	6.51276	6.40373	5.91557	6.16254	6.29586	6.22512	6.21498	5.74283	5.96478	5.67264	5.64107	0.46619	0.942381	20	16	24	17.0224	FALSE	ko00710 Carbon fixation in photosynthetic organisms	Haptophytes
CAMNT_0025246439	K00029	4.39536	3.68992	4.04865	3.80377	4.16624	4.10074	4.89862	4.09508	4.01314	3.50205	4.02646	4.33	4.22008	4.18182	3.9184	4.35431	3.48528	3.97961	4.70381	3.92361	3.50649	0.00552007	0.108105	4	12	24	21.1292	FALSE	ko00710 Carbon fixation in photosynthetic organisms	Haptophytes
CAMNT_0025246453	K00134	6.92184	8.08347	8.31213	8.25574	7.45096	7.34129	7.33181	8.51402	7.71369	8.70262	7.71532	7.53748	7.34547	8.3628	8.54175	8.24499	7.75861	7.01507	7.19585	7.94497	8.61686	4.79e-05	0.00464052	12	16	24	7.02075	TRUE	ko00710 Carbon fixation in photosynthetic organisms	Haptophytes
CAMNT_0025246453	K00150	6.92184	8.08347	8.31213	8.25574	7.45096	7.34129	7.33181	8.51402	7.71369	8.70262	7.71532	7.53748	7.34547	8.3628	8.54175	8.24499	7.75861	7.01507	7.19585	7.94497	8.61686	4.79e-05	0.00464052	12	16	24	7.02075	TRUE	ko00710 Carbon fixation in photosynthetic organisms	Haptophytes
CAMNT_0025247725	K00615	6.21524	8.00081	8.75166	7.98576	5.30209	5.2774	7.13987	8.12082	7.76735	9.30619	6.15957	7.05573	7.44389	8.35308	9.02915	8.03343	7.3122	7.16601	6.66374	8.01406	8.84243	9.88e-05	0.00776565	12	12	24	5.76441	TRUE	ko00710 Carbon fixation in photosynthetic organisms	Haptophytes
CAMNT_0025249011	K00028	4.65072	4.28916	3.44662	4.0471	4.00369	3.88926	4.04936	4.01116	3.64899	4.11755	3.73542	3.77706	3.79114	3.47807	4.31584	3.32262	3.34647	3.30462	4.48394	4.2509	4.12306	0.0868938	0.460538	4	20	24	0.66245	FALSE	ko00710 Carbon fixation in photosynthetic organisms	Haptophytes
CAMNT_0025249011	K00029	4.65072	4.28916	3.44662	4.0471	4.00369	3.88926	4.04936	4.01116	3.64899	4.11755	3.73542	3.77706	3.79114	3.47807	4.31584	3.32262	3.34647	3.30462	4.48394	4.2509	4.12306	0.0868938	0.460538	4	20	24	0.66245	FALSE	ko00710 Carbon fixation in photosynthetic organisms	Haptophytes
CAMNT_0025280041	K00615	5.43499	5.66941	5.47164	5.34179	5.15961	5.64513	5.34143	6.19452	4.79651	6.04942	5.49189	5.62728	5.83055	4.87911	5.58407	5.20481	5.20811	5.29347	5.49881	5.24481	5.60742	0.836431	0.942381	4	16	24	22.5731	FALSE	ko00710 Carbon fixation in photosynthetic organisms	Haptophytes
CAMNT_0025307923	K00134	7.30551	8.04055	8.01938	8.07568	8.01541	7.66166	7.13987	8.39977	7.34149	8.16753	8.1044	7.62359	7.3657	8.3285	8.20006	8.20597	7.98718	7.09831	7.40273	8.19433	8.33919	0.000863552	0.0343053	8	20	24	7.73491	TRUE	ko00710 Carbon fixation in photosynthetic organisms	Haptophytes
CAMNT_0025307923	K00150	7.30551	8.04055	8.01938	8.07568	8.01541	7.66166	7.13987	8.39977	7.34149	8.16753	8.1044	7.62359	7.3657	8.3285	8.20006	8.20597	7.98718	7.09831	7.40273	8.19433	8.33919	0.000863552	0.0343053	8	20	24	7.73491	TRUE	ko00710 Carbon fixation in photosynthetic organisms	Haptophytes
CAMNT_0025308381	K01623	6.23452	5.75717	5.89407	6.89443	6.7012	6.95504	5.9513	5.74693	6.32752	6.11029	6.69464	7.3636	5.94282	5.86638	5.99419	6.7446	6.77667	6.81866	6.10432	5.74975	5.91289	1.6e-08	2.02e-05	24	8	24	14.8042	TRUE	ko00710 Carbon fixation in photosynthetic organisms	Haptophytes
CAMNT_0025308613	K00927	5.17902	5.44971	5.91543	5.3123	5.46221	5.23482	5.00968	5.72169	5.84633	6.00735	5.3977	5.57481	5.83055	5.99728	6.05579	5.7076	5.56229	5.41043	4.93745	5.61883	6.2756	0.000516199	0.0245338	12	16	24	6.81458	TRUE	ko00710 Carbon fixation in photosynthetic organisms	Haptophytes
CAMNT_0025310271	K00134	7.78183	8.53688	8.51409	8.39848	7.09058	6.95504	7.99062	8.60963	8.24906	9.06672	7.64909	7.93986	8.53304	8.93493	8.94233	8.73985	8.09899	8.20992	7.58361	8.44585	9.08387	0.00118475	0.0424459	12	8	24	5.52469	TRUE	ko00710 Carbon fixation in photosynthetic organisms	Haptophytes
CAMNT_0025311059	K01595	5.81482	6.35711	5.89407	5.60731	6.20237	6.08781	5.80626	5.95604	5.81745	6.14949	6.54228	6.47682	6.14402	6.04647	6.47172	6.37361	6.35282	5.85681	6.06582	5.56291	5.64107	0.21661	0.719269	20	16	24	14.5517	FALSE	ko00710 Carbon fixation in photosynthetic organisms	Haptophytes
CAMNT_0025320627	K00028	3.6695	4.28916	3.96584	4.63817	4.16624	4.10074	3.68101	3.92156	3.90271	4.0331	4.02646	4.12032	4.22008	3.62559	3.82233	3.98186	3.6098	3.97961	3.98642	3.61022	3.13656	0.270964	0.800363	16	20	24	14.6168	FALSE	ko00710 Carbon fixation in photosynthetic organisms	Haptophytes
CAMNT_0025320627	K00029	3.6695	4.28916	3.96584	4.63817	4.16624	4.10074	3.68101	3.92156	3.90271	4.0331	4.02646	4.12032	4.22008	3.62559	3.82233	3.98186	3.6098	3.97961	3.98642	3.61022	3.13656	0.270964	0.800363	16	20	24	14.6168	FALSE	ko00710 Carbon fixation in photosynthetic organisms	Haptophytes
CAMNT_0025321589	K00024	5.98405	4.61065	4.20029	4.85991	6.59519	8.46623	5.86605	4.4507	4.29834	4.27205	6.64108	8.23741	6.27834	3.75752	4.38302	4.59293	5.64536	7.79119	5.55565	4.51433	3.65584	4.21e-09	9.85e-06	24	12	24	17.5354	TRUE	ko00710 Carbon fixation in photosynthetic organisms	Haptophytes
CAMNT_0025321589	K00026	5.98405	4.61065	4.20029	4.85991	6.59519	8.46623	5.86605	4.4507	4.29834	4.27205	6.64108	8.23741	6.27834	3.75752	4.38302	4.59293	5.64536	7.79119	5.55565	4.51433	3.65584	4.21e-09	9.85e-06	24	12	24	17.5354	TRUE	ko00710 Carbon fixation in photosynthetic organisms	Haptophytes
CAMNT_0025322069	K01623	5.9377	5.57591	5.73492	6.83383	6.64917	7.25928	6.08302	5.58836	6.32752	6.16869	6.68143	7.18338	5.91557	5.78169	6.11486	6.69532	6.72687	6.73192	6.00605	5.89252	5.82789	1.93e-07	9.6e-05	24	8	24	14.7286	TRUE	ko00710 Carbon fixation in photosynthetic organisms	Haptophytes
CAMNT_0025345129	K01624	5.62288	5.99219	5.63535	5.83114	5.68604	6.28751	5.00968	5.86684	5.52747	5.84957	5.7421	6.04831	5.12841	5.66037	5.92983	5.7076	5.5041	5.93671	5.73847	5.69881	5.73752	0.334073	0.874643	24	4	24	12.3466	FALSE	ko00710 Carbon fixation in photosynthetic organisms	Haptophytes
CAMNT_0025379485	K01595	5.84025	6.27048	5.71067	5.55801	6.25558	5.98928	5.80626	6.11934	5.84633	5.77625	6.4362	6.50504	6.02161	6.35041	6.45659	6.40462	6.33629	6.06073	6.10432	5.59114	5.70609	0.762188	0.942381	20	20	24	16.0986	FALSE	ko00710 Carbon fixation in photosynthetic organisms	Haptophytes
CAMNT_0025379523	K00134	7.37656	7.78896	7.89624	8.11439	8.02564	7.75437	7.38372	8.27137	7.83354	8.05359	8.12403	7.79895	7.74349	8.3482	8.24032	8.31186	7.93334	7.69519	7.4557	8.08495	8.34429	0.000427667	0.0219172	16	12	24	8.22697	TRUE	ko00710 Carbon fixation in photosynthetic organisms	Haptophytes
CAMNT_0025379523	K00150	7.37656	7.78896	7.89624	8.11439	8.02564	7.75437	7.38372	8.27137	7.83354	8.05359	8.12403	7.79895	7.74349	8.3482	8.24032	8.31186	7.93334	7.69519	7.4557	8.08495	8.34429	0.000427667	0.0219172	16	12	24	8.22697	TRUE	ko00710 Carbon fixation in photosynthetic organisms	Haptophytes
CAMNT_0025379621	K00927	5.21853	5.25186	5.55584	5.34179	5.33559	5.23482	5.11264	5.91213	5.45418	5.50053	5.22539	5.10414	5.54023	5.99728	5.97306	5.52149	5.5041	5.55279	5.02103	5.50472	6.16457	0.0105801	0.156092	12	16	24	5.76289	FALSE	ko00710 Carbon fixation in photosynthetic organisms	Haptophytes
CAMNT_0025379621	K01803	5.21853	5.25186	5.55584	5.34179	5.33559	5.23482	5.11264	5.91213	5.45418	5.50053	5.22539	5.10414	5.54023	5.99728	5.97306	5.52149	5.5041	5.55279	5.02103	5.50472	6.16457	0.0105801	0.156092	12	16	24	5.76289	FALSE	ko00710 Carbon fixation in photosynthetic organisms	Haptophytes
CAMNT_0025380795	K00134	8.12902	8.85186	8.75461	8.61488	7.58152	7.60469	8.30244	8.87207	8.54077	9.20076	8.22294	8.2077	8.68965	9.21258	9.19763	9.03278	8.50542	8.45957	8.07932	8.85507	9.32969	0.00138707	0.0466536	12	12	24	5.569	TRUE	ko00710 Carbon fixation in photosynthetic organisms	Haptophytes
CAMNT_0025386377	K01623	6.61883	5.81964	5.95722	6.84411	6.73902	7.10347	6.31495	5.99864	6.62227	6.11029	6.7589	7.19208	6.34108	5.72231	6.19001	6.86091	6.88281	6.50657	6.3159	5.69881	5.73752	9.81e-06	0.00147903	24	8	24	15.2481	TRUE	ko00710 Carbon fixation in photosynthetic organisms	Haptophytes
CAMNT_0025386429	K00927	5.13837	5.57591	5.47164	5.45399	5.36831	5.14561	5.64486	5.74693	5.59718	5.40625	5.33126	4.86123	5.74016	5.97204	5.71734	5.27403	5.74911	5.44737	5.1378	5.56291	5.94014	0.0059992	0.112142	8	16	24	4.60327	FALSE	ko00710 Carbon fixation in photosynthetic organisms	Haptophytes
CAMNT_0025386429	K01803	5.13837	5.57591	5.47164	5.45399	5.36831	5.14561	5.64486	5.74693	5.59718	5.40625	5.33126	4.86123	5.74016	5.97204	5.71734	5.27403	5.74911	5.44737	5.1378	5.56291	5.94014	0.0059992	0.112142	8	16	24	4.60327	FALSE	ko00710 Carbon fixation in photosynthetic organisms	Haptophytes
CAMNT_0025386607	K14454	4.70785	4.40487	4.51863	4.1876	5.23263	4.44428	4.24803	4.92388	3.64899	4.59571	4.69884	4.33	4.02288	5.08305	4.44706	4.2174	4.38841	3.97961	4.14816	4.2509	4.12306	0.911022	0.942381	20	4	24	15.0684	FALSE	ko00710 Carbon fixation in photosynthetic organisms	Haptophytes
CAMNT_0025386607	K14455	4.70785	4.40487	4.51863	4.1876	5.23263	4.44428	4.24803	4.92388	3.64899	4.59571	4.69884	4.33	4.02288	5.08305	4.44706	4.2174	4.38841	3.97961	4.14816	4.2509	4.12306	0.911022	0.942381	20	4	24	15.0684	FALSE	ko00710 Carbon fixation in photosynthetic organisms	Haptophytes
CAMNT_0025386669	K01803	3.78533	4.09475	4.33662	4.25272	4.00369	3.48849	3.68101	4.73303	3.90271	3.74146	3.49656	4.51173	3.65759	4.70406	4.09174	4.2174	3.723	3.47225	3.58689	4.17625	4.218	0.00848682	0.136827	8	16	24	4.92059	FALSE	ko00710 Carbon fixation in photosynthetic organisms	Haptophytes
CAMNT_0025387859	K01623	5.40112	5.7783	6.33522	5.78909	5.23263	5.23482	5.25428	6.36687	6.00833	6.78083	5.3977	6.12313	5.46684	6.36984	6.19001	5.89433	5.93647	6.0124	5.66296	5.89252	6.51157	0.0165863	0.197574	12	8	24	6.47369	FALSE	ko00710 Carbon fixation in photosynthetic organisms	Haptophytes
CAMNT_0025391161	K00814	4.81554	5.52676	5.11175	5.28219	5.19659	5.19092	4.77804	4.87854	5.33666	4.80932	5.11099	4.76996	4.54509	5.17495	5.34101	5.05533	5.09397	4.97606	4.70381	4.57301	5.17291	0.00430053	0.0926748	12	16	24	8.81644	FALSE	ko00710 Carbon fixation in photosynthetic organisms	Haptophytes
CAMNT_0025391161	K14272	4.81554	5.52676	5.11175	5.28219	5.19659	5.19092	4.77804	4.87854	5.33666	4.80932	5.11099	4.76996	4.54509	5.17495	5.34101	5.05533	5.09397	4.97606	4.70381	4.57301	5.17291	0.00430053	0.0926748	12	16	24	8.81644	FALSE	ko00710 Carbon fixation in photosynthetic organisms	Haptophytes
CAMNT_0025391971	K00927	7.44427	8.15764	8.82382	8.28996	6.35643	6.51681	7.93604	8.08677	8.22734	9.55404	7.72178	8.26652	8.57273	9.02029	9.14205	8.57948	8.34562	8.36675	7.76843	8.41867	9.40475	0.0132099	0.174886	16	4	24	5.93183	FALSE	ko00710 Carbon fixation in photosynthetic organisms	Haptophytes
CAMNT_0025393103	K01624	5.98405	7.82481	8.95558	8.15621	5.36831	5.2774	5.42355	7.89764	7.47652	9.37587	5.81665	5.34321	5.88778	7.69791	9.14441	7.40372	5.6182	5.80095	5.34595	7.39491	9.22588	1.52e-06	0.000376777	12	12	24	6.34895	TRUE	ko00710 Carbon fixation in photosynthetic organisms	Haptophytes
CAMNT_0025394063	K00134	7.81418	8.37704	8.1951	8.21675	7.25617	7.35122	7.97717	8.33493	8.11357	8.82543	7.88604	7.82154	8.31117	8.75844	8.6252	8.59634	8.28673	8.23639	7.68849	8.47253	8.75333	0.0130981	0.174468	16	4	24	5.73943	FALSE	ko00710 Carbon fixation in photosynthetic organisms	Haptophytes
CAMNT_0025396755	K00814	4.59115	4.8313	4.72917	4.58926	4.56205	4.83832	4.57514	4.83169	4.67144	5.15847	4.75107	3.95984	4.22008	4.70406	4.62311	3.98186	4.38841	5.026	4.70381	4.17625	4.39001	0.801489	0.942381	8	12	24	5.55244	FALSE	ko00710 Carbon fixation in photosynthetic organisms	Haptophytes
CAMNT_0025397425	K00855	7.30551	7.95069	8.99862	8.33799	6.3401	6.6676	7.66115	8.23629	8.30196	9.34672	7.51421	7.91906	8.21412	8.85111	9.12781	8.34816	7.93334	7.78403	7.44825	8.08	9.34755	7.87e-05	0.00666385	12	12	24	6.0605	TRUE	ko00710 Carbon fixation in photosynthetic organisms	Haptophytes
CAMNT_0025397873	K01783	4.24739	3.94747	4.20029	3.89	3.9143	4.89441	4.15236	4.01116	4.20981	3.62748	4.02646	3.87165	4.02288	3.62559	4.67715	5.01536	3.92315	3.1083	4.22226	4.2509	4.218	0.792559	0.942381	12	12	24	6.26701	FALSE	ko00710 Carbon fixation in photosynthetic organisms	Haptophytes
CAMNT_0025398611	K01807	5.53203	6.19407	6.27048	6.19521	4.72422	4.83832	6.00545	6.86906	6.1993	6.70402	5.4298	5.57481	5.85945	6.60118	6.41023	6.3258	5.86905	5.16603	5.71374	6.93924	6.72991	4.81e-05	0.00464052	8	16	24	4.89379	TRUE	ko00710 Carbon fixation in photosynthetic organisms	Haptophytes
CAMNT_0025401399	K01783	4.24739	3.94747	4.20029	4.1876	4.00369	4.19511	3.68101	4.09508	4.20981	4.53677	4.46779	4.39328	4.39218	3.75752	3.48125	4.14339	3.723	3.87032	4.06974	4.01326	3.50649	0.72498	0.942381	16	20	24	15.4356	FALSE	ko00710 Carbon fixation in photosynthetic organisms	Haptophytes
CAMNT_0025401473	K00927	3.54194	4.40487	3.78271	4.73112	3.81836	3.99921	3.93774	3.72151	3.7821	4.197	3.35704	3.95984	4.02288	3.75752	4.24518	3.98186	4.32114	3.30462	3.32613	3.61022	4.61336	0.134352	0.570651	16	12	24	8.43118	FALSE	ko00710 Carbon fixation in photosynthetic organisms	Haptophytes
CAMNT_0025401473	K01803	3.54194	4.40487	3.78271	4.73112	3.81836	3.99921	3.93774	3.72151	3.7821	4.197	3.35704	3.95984	4.02288	3.75752	4.24518	3.98186	4.32114	3.30462	3.32613	3.61022	4.61336	0.134352	0.570651	16	12	24	8.43118	FALSE	ko00710 Carbon fixation in photosynthetic organisms	Haptophytes
CAMNT_0025401733	K01100	4.59115	4.91068	5.03525	4.68542	4.37838	4.44428	4.24803	4.38661	4.91134	5.15847	4.80143	4.56736	4.61564	5.12975	5.16491	4.47877	3.92315	3.97961	4.42305	4.73552	5.21837	0.000272945	0.015835	12	12	24	5.71423	TRUE	ko00710 Carbon fixation in photosynthetic organisms	Haptophytes
CAMNT_0025402587	K01803	5.25697	6.35711	6.11317	5.892	5.5785	4.83832	4.89862	6.11934	5.45418	6.69081	5.76739	5.06645	5.30767	6.07044	6.37847	5.27403	5.13304	5.58627	5.49881	5.41272	5.57295	0.0180068	0.206348	12	12	24	6.46134	FALSE	ko00710 Carbon fixation in photosynthetic organisms	Haptophytes
CAMNT_0025412601	K01783	4.0813	5.22121	5.41262	5.83114	3.60189	3.3196	4.15236	5.61604	4.67144	5.98585	4.52926	4.12032	4.47075	5.5278	5.76736	5.52149	5.05378	3.751	4.14816	5.28001	6.16457	1.21e-05	0.00164581	16	8	24	6.53066	TRUE	ko00710 Carbon fixation in photosynthetic organisms	Haptophytes
CAMNT_0025444241	K01595	5.62288	6.17829	5.89407	5.3123	6.02978	5.76926	5.67863	6.01947	5.92961	6.07	6.35533	6.37343	5.99583	6.16254	6.36232	6.49384	6.12159	5.98761	5.98556	5.61883	5.46427	0.755165	0.942381	20	8	24	13.6368	FALSE	ko00710 Carbon fixation in photosynthetic organisms	Haptophytes
CAMNT_0025444879	K00615	6.27233	7.99632	8.87906	7.92899	5.4003	5.67719	7.16382	8.14467	7.71369	9.38614	6.1972	6.97736	7.6142	8.3628	9.07438	7.98814	7.47182	7.23068	6.82207	7.92855	9.00244	8.4e-05	0.00688012	12	8	24	5.76668	TRUE	ko00710 Carbon fixation in photosynthetic organisms	Haptophytes
CAMNT_0025446779	K00927	4.65072	4.51158	5.28668	4.77538	4.37838	4.58838	4.3374	5.09193	4.96542	5.26999	4.58811	4.722	4.97733	5.21877	5.37376	5.05533	4.45253	4.69576	4.8486	4.51433	5.82789	0.00105104	0.0396412	12	8	24	6.05629	TRUE	ko00710 Carbon fixation in photosynthetic organisms	Haptophytes
CAMNT_0025446857	K00927	8.16959	8.56441	8.34781	8.55361	8.33622	8.20669	8.10634	8.71212	8.23824	8.60751	8.61859	8.27063	8.3007	8.92512	8.71681	8.34816	8.38626	8.08144	8.17718	8.43038	8.45204	0.00370879	0.0862566	8	20	24	6.48109	FALSE	ko00710 Carbon fixation in photosynthetic organisms	Haptophytes
CAMNT_0025446857	K01803	8.16959	8.56441	8.34781	8.55361	8.33622	8.20669	8.10634	8.71212	8.23824	8.60751	8.61859	8.27063	8.3007	8.92512	8.71681	8.34816	8.38626	8.08144	8.17718	8.43038	8.45204	0.00370879	0.0862566	8	20	24	6.48109	FALSE	ko00710 Carbon fixation in photosynthetic organisms	Haptophytes
CAMNT_0025499251	K00927	3.89158	4.65766	4.82363	5.12124	4.37838	3.76918	3.93774	4.73303	5.20855	4.99466	4.75107	4.9879	4.61564	5.08305	4.91992	5.0942	5.24421	4.92429	5.02103	4.2509	4.54284	0.0431444	0.324662	16	12	24	9.26276	FALSE	ko00710 Carbon fixation in photosynthetic organisms	Haptophytes
CAMNT_0025499251	K01803	3.89158	4.65766	4.82363	5.12124	4.37838	3.76918	3.93774	4.73303	5.20855	4.99466	4.75107	4.9879	4.61564	5.08305	4.91992	5.0942	5.24421	4.92429	5.02103	4.2509	4.54284	0.0431444	0.324662	16	12	24	9.26276	FALSE	ko00710 Carbon fixation in photosynthetic organisms	Haptophytes
CAMNT_0025500981	K00615	5.91395	6.38486	7.16576	6.57458	6.30689	6.15751	6.05763	6.56389	6.6552	7.47079	6.10121	5.90717	6.29956	6.499	7.18185	6.57784	6.00087	5.91057	6.02625	6.28621	7.12297	3.58e-07	0.000144837	12	12	24	7.07221	TRUE	ko00710 Carbon fixation in photosynthetic organisms	Haptophytes
CAMNT_0025501239	K00024	4.65072	4.09475	3.96584	4.0471	5.4003	6.30808	4.15236	4.24865	4.53403	3.94291	5.15016	5.3743	5.17539	4.08779	4.31584	3.69492	4.5138	5.48339	3.8975	4.45306	4.39001	0.00302234	0.0752157	24	16	24	17.4175	FALSE	ko00710 Carbon fixation in photosynthetic organisms	Haptophytes
CAMNT_0025501239	K00026	4.65072	4.09475	3.96584	4.0471	5.4003	6.30808	4.15236	4.24865	4.53403	3.94291	5.15016	5.3743	5.17539	4.08779	4.31584	3.69492	4.5138	5.48339	3.8975	4.45306	4.39001	0.00302234	0.0752157	24	16	24	17.4175	FALSE	ko00710 Carbon fixation in photosynthetic organisms	Haptophytes
CAMNT_0025501423	K00028	4.46375	3.94747	3.87749	4.1876	3.33945	3.88926	3.81574	4.5706	4.11507	3.84609	3.73542	3.44169	4.02288	4.43019	3.48125	3.32262	4.32114	4.08055	4.22226	4.62931	3.50649	0.0318025	0.277878	8	8	24	0.172155	FALSE	ko00710 Carbon fixation in photosynthetic organisms	Haptophytes
CAMNT_0025501423	K00029	4.46375	3.94747	3.87749	4.1876	3.33945	3.88926	3.81574	4.5706	4.11507	3.84609	3.73542	3.44169	4.02288	4.43019	3.48125	3.32262	4.32114	4.08055	4.22226	4.62931	3.50649	0.0318025	0.277878	8	8	24	0.172155	FALSE	ko00710 Carbon fixation in photosynthetic organisms	Haptophytes
CAMNT_0025502937	K00134	7.45252	7.69245	7.55319	7.41226	7.0808	7.01875	7.42394	7.5715	7.43921	8.01175	7.30645	7.2763	7.57998	8.00768	8.05211	7.74362	7.30374	7.39957	7.21354	7.84349	7.80853	0.00052996	0.0248205	8	16	24	5.05998	TRUE	ko00710 Carbon fixation in photosynthetic organisms	Haptophytes
CAMNT_0025503985	K00615	3.39956	4.16271	3.96584	4.58926	4.16624	3.88926	3.93774	4.68096	4.60443	4.41077	4.11075	3.87165	4.02288	4.18182	4.09174	3.58293	3.6098	4.97606	4.35934	4.09724	4.218	0.515383	0.942381	8	20	24	5.6741	FALSE	ko00710 Carbon fixation in photosynthetic organisms	Haptophytes
CAMNT_0025504575	K01803	4.32337	4.28916	4.12661	4.25272	4.37838	3.88926	4.77804	4.24865	3.50005	4.53677	4.11075	3.30567	4.47075	4.26974	4.91992	4.35431	3.18887	4.42232	4.14816	4.32166	4.61336	0.797855	0.942381	4	20	24	3.43237	FALSE	ko00710 Carbon fixation in photosynthetic organisms	Haptophytes
CAMNT_0025505837	K00134	3.6695	4.70313	3.31029	3.6117	4.31127	3.99921	4.6461	4.4507	4.01314	4.4752	4.52926	4.12032	4.74685	4.76487	4.31584	3.98186	3.723	3.751	3.46355	4.09724	4.46854	0.698798	0.942381	8	8	24	1.52595	FALSE	ko00710 Carbon fixation in photosynthetic organisms	Haptophytes
CAMNT_0025505959	K01807	4.65072	5.57591	4.33662	5.21998	4.44236	4.36616	4.57514	4.9678	3.90271	4.99466	3.93645	3.95984	4.39218	5.75231	4.24518	4.47877	3.18887	4.34458	4.29252	5.20871	5.02707	0.00195228	0.0574569	8	12	24	3.0622	FALSE	ko00710 Carbon fixation in photosynthetic organisms	Haptophytes
CAMNT_0025510801	K00615	5.53203	5.79912	5.6609	5.60731	5.5785	6.13465	5.38308	5.47196	5.78799	5.75095	6.15957	5.72678	5.54023	5.49264	5.83925	5.30742	5.4121	5.51851	5.66296	5.41272	5.38693	0.874139	0.942381	12	20	24	14.5943	FALSE	ko00710 Carbon fixation in photosynthetic organisms	Haptophytes
CAMNT_0025511431	K00927	3.6695	4.45926	4.62788	4.25272	4.77434	4.28331	4.3374	4.38661	4.60443	4.99466	3.49656	4.51173	4.30884	4.64049	4.67715	4.59293	4.09675	4.08055	4.29252	4.17625	4.74452	0.0233042	0.236962	12	12	24	6.83563	FALSE	ko00710 Carbon fixation in photosynthetic organisms	Haptophytes
CAMNT_0025512199	K00855	3.6695	4.61065	6.28694	5.08674	3.18242	4.10074	3.68101	4.92388	4.67144	6.22481	2.78765	2.75233	3.33772	5.08305	6.42585	4.93185	3.82694	3.87032	3.69905	4.32166	6.2756	4.59e-05	0.00450746	12	8	24	6.36125	TRUE	ko00710 Carbon fixation in photosynthetic organisms	Haptophytes
CAMNT_0025516205	K00927	5.40112	5.57591	6.23698	5.98801	4.24069	5.19092	5.92345	5.93425	6.51868	7.28124	5.3977	5.75061	6.45888	7.04955	6.7697	5.99977	6.00087	6.0124	6.02625	6.12224	6.5296	0.00350504	0.0835011	12	8	24	5.02635	FALSE	ko00710 Carbon fixation in photosynthetic organisms	Haptophytes
CAMNT_0025516827	K00134	5.73569	5.71396	5.63535	5.892	5.902	6.13465	5.61027	6.01947	5.72717	5.75095	5.8875	6.29474	5.88778	6.02208	6.11486	6.34191	5.91435	5.77219	5.78668	6.06315	6.25407	0.641999	0.942381	24	4	24	11.1549	FALSE	ko00710 Carbon fixation in photosynthetic organisms	Haptophytes
CAMNT_0025521019	K03841	3.6695	4.40487	4.82363	4.0471	4.37838	3.48849	4.04936	4.4507	4.38148	4.70659	4.19006	3.67494	3.33772	3.98664	4.91992	3.89307	4.62877	4.08055	3.58689	3.92361	4.30671	0.000819695	0.0332148	12	16	24	8.10218	TRUE	ko00710 Carbon fixation in photosynthetic organisms	Haptophytes
CAMNT_0025525491	K01624	4.1669	4.65766	4.51863	4.68542	5.15961	5.2774	5.00968	5.09193	4.53403	4.59571	4.75107	4.33	4.39218	5.12975	4.62311	4.59293	4.57247	4.63227	3.98642	4.45306	4.74452	0.867378	0.942381	20	8	24	11.4685	FALSE	ko00710 Carbon fixation in photosynthetic organisms	Haptophytes
CAMNT_0025525639	K01803	4.32337	4.61065	4.82363	4.85991	3.60189	4.65518	4.15236	4.92388	4.11507	4.65225	4.02646	4.33	4.1251	4.26974	4.0079	4.53702	4.09675	4.26215	3.58689	3.92361	4.218	0.773397	0.942381	16	4	24	6.89643	FALSE	ko00710 Carbon fixation in photosynthetic organisms	Haptophytes
CAMNT_0025525759	K01624	3.98984	4.87155	5.97766	5.25143	3.81836	3.3196	4.24803	4.68096	4.79651	5.82555	3.6217	2.97163	4.02288	5.59562	6.01502	5.01536	3.6098	4.26215	4.42305	4.73552	6.18748	7.87e-07	0.000236374	12	12	24	5.92356	TRUE	ko00710 Carbon fixation in photosynthetic organisms	Haptophytes
CAMNT_0025526653	K01623	3.78533	4.98582	4.91213	4.58926	5.08261	4.36616	3.68101	4.68096	4.8551	4.95056	4.46779	4.90473	4.39218	4.98476	4.96381	4.64667	4.62877	4.69576	4.35934	4.51433	4.74452	0.00635242	0.11608	12	16	24	8.6392	FALSE	ko00710 Carbon fixation in photosynthetic organisms	Haptophytes
CAMNT_0025527593	K00927	4.86644	5.57591	5.28668	4.77538	4.5035	4.7799	5.64486	5.696	5.49129	5.50053	4.64458	5.06645	5.07982	5.75231	5.37376	4.97422	5.44343	5.026	4.54225	5.20871	5.12594	0.00593673	0.111778	8	12	24	3.57169	FALSE	ko00710 Carbon fixation in photosynthetic organisms	Haptophytes
CAMNT_0025528101	K01623	4.52892	5.50153	5.58284	5.67821	5.52154	5.2774	4.77804	5.05175	5.20855	5.58897	5.46118	5.31142	5.38948	5.66037	5.55585	5.57718	5.72387	5.74283	5.43962	5.38068	5.34662	0.0229997	0.235376	16	12	24	10.7894	FALSE	ko00710 Carbon fixation in photosynthetic organisms	Haptophytes
CAMNT_0025528559	K00024	5.53203	5.55154	5.35104	5.55801	5.63328	6.28751	5.92345	6.04001	5.72717	5.75095	6.06094	5.96937	6.27834	6.11723	6.19001	5.43365	5.56229	5.80095	5.55565	5.34791	5.26242	0.415232	0.942381	24	12	24	19.5527	FALSE	ko00710 Carbon fixation in photosynthetic organisms	Haptophytes
CAMNT_0025528559	K00025	5.53203	5.55154	5.35104	5.55801	5.63328	6.28751	5.92345	6.04001	5.72717	5.75095	6.06094	5.96937	6.27834	6.11723	6.19001	5.43365	5.56229	5.80095	5.55565	5.34791	5.26242	0.415232	0.942381	24	12	24	19.5527	FALSE	ko00710 Carbon fixation in photosynthetic organisms	Haptophytes
CAMNT_0025529005	K01783	3.78533	4.34824	4.27016	4.11919	3.9143	4.28331	4.6461	3.34521	3.50005	3.84609	3.73542	4.45378	4.68279	4.18182	4.0079	4.28757	4.5138	4.56576	5.06103	5.013	4.80576	0.292053	0.822344	4	12	24	21.3301	FALSE	ko00710 Carbon fixation in photosynthetic organisms	Haptophytes
CAMNT_0025529005	K01807	3.78533	4.34824	4.27016	4.11919	3.9143	4.28331	4.6461	3.34521	3.50005	3.84609	3.73542	4.45378	4.68279	4.18182	4.0079	4.28757	4.5138	4.56576	5.06103	5.013	4.80576	0.292053	0.822344	4	12	24	21.3301	FALSE	ko00710 Carbon fixation in photosynthetic organisms	Haptophytes
CAMNT_0025530773	K14454	3.89158	4.562	3.78271	3.6117	4.44236	4.36616	3.68101	4.51195	4.11507	4.85799	4.33596	4.39328	4.30884	4.35231	4.31584	3.69492	3.92315	3.87032	4.14816	4.2509	4.39001	0.911494	0.942381	8	20	24	2.65739	FALSE	ko00710 Carbon fixation in photosynthetic organisms	Haptophytes
CAMNT_0025530773	K14455	3.89158	4.562	3.78271	3.6117	4.44236	4.36616	3.68101	4.51195	4.11507	4.85799	4.33596	4.39328	4.30884	4.35231	4.31584	3.69492	3.92315	3.87032	4.14816	4.2509	4.39001	0.911494	0.942381	8	20	24	2.65739	FALSE	ko00710 Carbon fixation in photosynthetic organisms	Haptophytes
CAMNT_0025532465	K00814	3.54194	4.51158	4.33662	4.43125	4.24069	4.5182	3.93774	3.48394	4.45986	4.80932	4.33596	3.87165	4.1251	4.08779	3.48125	4.14339	4.17576	4.17441	4.06974	4.45306	4.30671	0.13995	0.58191	16	12	24	10.8972	FALSE	ko00710 Carbon fixation in photosynthetic organisms	Haptophytes
CAMNT_0025532465	K14272	3.54194	4.51158	4.33662	4.43125	4.24069	4.5182	3.93774	3.48394	4.45986	4.80932	4.33596	3.87165	4.1251	4.08779	3.48125	4.14339	4.17576	4.17441	4.06974	4.45306	4.30671	0.13995	0.58191	16	12	24	10.8972	FALSE	ko00710 Carbon fixation in photosynthetic organisms	Haptophytes
CAMNT_0025535537	K01624	4.86644	5.39593	5.41262	5.37068	4.77434	4.28331	4.42129	4.62687	5.11625	5.43838	4.98654	4.12032	5.02951	5.75231	5.79173	4.84307	5.27941	5.2098	5.02103	5.013	5.57295	0.001611	0.0517741	12	12	24	6.51118	FALSE	ko00710 Carbon fixation in photosynthetic organisms	Haptophytes
CAMNT_0025545157	K00024	4.0813	4.40487	4.12661	3.89	4.31127	4.7799	4.95524	4.78323	5.16315	4.85799	4.64458	4.45378	4.54509	4.98476	4.91992	5.16889	5.53349	5.16603	4.42305	4.57301	4.74452	0.814543	0.942381	16	12	24	12.2492	FALSE	ko00710 Carbon fixation in photosynthetic organisms	Haptophytes
CAMNT_0025545157	K00025	4.0813	4.40487	4.12661	3.89	4.31127	4.7799	4.95524	4.78323	5.16315	4.85799	4.64458	4.45378	4.54509	4.98476	4.91992	5.16889	5.53349	5.16603	4.42305	4.57301	4.74452	0.814543	0.942381	16	12	24	12.2492	FALSE	ko00710 Carbon fixation in photosynthetic organisms	Haptophytes
CAMNT_0025545157	K00051	4.0813	4.40487	4.12661	3.89	4.31127	4.7799	4.95524	4.78323	5.16315	4.85799	4.64458	4.45378	4.54509	4.98476	4.91992	5.16889	5.53349	5.16603	4.42305	4.57301	4.74452	0.814543	0.942381	16	12	24	12.2492	FALSE	ko00710 Carbon fixation in photosynthetic organisms	Haptophytes
CAMNT_0025555685	K00134	5.91395	6.1462	6.30322	6.25813	6.35643	5.76926	5.7754	6.30039	6.40706	6.33087	6.28719	6.06738	5.80105	6.31073	6.71991	6.50818	6.35282	5.61898	5.61031	6.38597	6.16457	0.000806066	0.0328591	12	16	24	8.11346	TRUE	ko00710 Carbon fixation in photosynthetic organisms	Haptophytes
CAMNT_0025555685	K00150	5.91395	6.1462	6.30322	6.25813	6.35643	5.76926	5.7754	6.30039	6.40706	6.33087	6.28719	6.06738	5.80105	6.31073	6.71991	6.50818	6.35282	5.61898	5.61031	6.38597	6.16457	0.000806066	0.0328591	12	16	24	8.11346	TRUE	ko00710 Carbon fixation in photosynthetic organisms	Haptophytes
CAMNT_0025556087	K14454	6.07248	5.75717	5.63535	5.60731	5.7617	5.00031	5.42355	5.24213	5.90238	5.33975	5.26156	5.34321	5.17539	4.98476	5.46771	5.27403	4.68287	5.41043	5.61031	5.24481	4.86443	0.84832	0.942381	12	8	24	2.21272	FALSE	ko00710 Carbon fixation in photosynthetic organisms	Haptophytes
CAMNT_0025556087	K14455	6.07248	5.75717	5.63535	5.60731	5.7617	5.00031	5.42355	5.24213	5.90238	5.33975	5.26156	5.34321	5.17539	4.98476	5.46771	5.27403	4.68287	5.41043	5.61031	5.24481	4.86443	0.84832	0.942381	12	8	24	2.21272	FALSE	ko00710 Carbon fixation in photosynthetic organisms	Haptophytes
CAMNT_0025556525	K00028	4.39536	4.51158	4.04865	5.05138	4.00369	3.76918	4.04936	3.72151	4.20981	3.84609	4.02646	3.77706	3.79114	3.47807	4.09174	3.7978	3.00498	4.26215	4.14816	4.38893	3.65584	0.911022	0.942381	4	16	24	3.55243	FALSE	ko00710 Carbon fixation in photosynthetic organisms	Haptophytes
CAMNT_0025556525	K00029	4.39536	4.51158	4.04865	5.05138	4.00369	3.76918	4.04936	3.72151	4.20981	3.84609	4.02646	3.77706	3.79114	3.47807	4.09174	3.7978	3.00498	4.26215	4.14816	4.38893	3.65584	0.911022	0.942381	4	16	24	3.55243	FALSE	ko00710 Carbon fixation in photosynthetic organisms	Haptophytes
CAMNT_0025558001	K01624	4.24739	4.34824	4.46059	3.89	3.33945	3.63669	4.42129	4.09508	3.7821	3.74146	3.35704	4.33	4.39218	3.75752	3.9184	3.58293	3.48528	4.08055	4.06974	3.92361	3.7893	4.81e-05	0.00464052	4	16	24	0.00901363	TRUE	ko00710 Carbon fixation in photosynthetic organisms	Haptophytes
CAMNT_0025558887	K01100	5.17902	4.562	5.25338	4.68542	4.56205	3.88926	4.42129	4.4507	4.91134	4.34316	4.33596	4.51173	4.30884	4.70406	4.38302	4.06507	4.32114	4.63227	4.59822	4.97038	4.61336	0.126138	0.553388	12	8	24	3.06349	FALSE	ko00710 Carbon fixation in photosynthetic organisms	Haptophytes
CAMNT_0025824347	K01624	4.81554	5.91805	7.22668	7.3914	5.5785	4.10074	5.06209	5.77173	6.79474	7.32462	6.06094	4.67233	4.92315	5.97204	7.43415	7.63027	6.12159	4.4959	3.8975	5.84649	7.12297	5.26e-09	1.12e-05	16	8	24	8.05849	TRUE	ko00710 Carbon fixation in photosynthetic organisms	Haptophytes
CAMNT_0025824601	K01624	4.24739	5.87949	4.72917	5.3123	4.31127	3.99921	3.93774	4.62687	4.29834	4.7589	4.19006	4.722	3.79114	4.70406	4.50827	4.84307	4.09675	4.63227	4.35934	5.05437	4.86443	0.0151752	0.189648	8	20	24	6.00857	FALSE	ko00710 Carbon fixation in photosynthetic organisms	Haptophytes
CAMNT_0025827287	K00134	6.15579	6.27048	6.72155	6.53704	6.62243	5.79868	6.20366	6.57798	6.62227	6.5948	6.61354	6.57328	6.68518	6.69657	6.74502	6.82699	6.52306	5.98761	5.83332	6.16033	6.99918	0.000435788	0.0219172	12	12	24	8.18657	TRUE	ko00710 Carbon fixation in photosynthetic organisms	Haptophytes
CAMNT_0025827287	K00150	6.15579	6.27048	6.72155	6.53704	6.62243	5.79868	6.20366	6.57798	6.62227	6.5948	6.61354	6.57328	6.68518	6.69657	6.74502	6.82699	6.52306	5.98761	5.83332	6.16033	6.99918	0.000435788	0.0219172	12	12	24	8.18657	TRUE	ko00710 Carbon fixation in photosynthetic organisms	Haptophytes
CAMNT_0025834169	K00134	7.42764	7.50309	7.30948	7.76026	7.35685	7.18348	7.6271	7.76239	7.65795	8.08419	7.8032	7.55107	8.04884	8.09773	8.22702	8.20597	7.82516	7.84036	7.33163	7.7531	8.08297	0.315768	0.854577	16	8	24	7.60542	FALSE	ko00710 Carbon fixation in photosynthetic organisms	Haptophytes
CAMNT_0025834383	K00927	2.81701	4.45926	5.50026	4.73112	3.47778	2.87882	3.15614	4.68096	3.90271	5.67225	2.48366	3.30567	3.50814	3.75752	5.76736	4.14339	3.48528	3.6194	3.17019	4.09724	5.21837	0.000159783	0.0110421	12	12	24	6.65191	TRUE	ko00710 Carbon fixation in photosynthetic organisms	Haptophytes
CAMNT_0025834445	K00855	3.98984	3.7816	5.60933	5.12124	2.99923	4.7799	3.81574	5.16902	4.29834	5.94185	3.49656	2.97163	3.13792	4.76487	5.23799	5.23984	3.34647	3.1083	4.93745	3.61022	5.42612	0.000730698	0.0310977	16	4	24	6.533	TRUE	ko00710 Carbon fixation in photosynthetic organisms	Haptophytes
CAMNT_0025834933	K01783	3.6695	3.7816	4.04865	4.0471	3.47778	3.3196	4.15236	4.4507	3.7821	4.85799	3.6217	2.97163	3.33772	4.08779	4.72919	3.7978	4.17576	3.1083	2.98834	4.17625	4.68048	0.000455597	0.0225667	12	12	24	6.5773	TRUE	ko00710 Carbon fixation in photosynthetic organisms	Haptophytes
CAMNT_0025835059	K01610	3.54194	3.23475	4.7772	4.0471	3.81836	3.3196	3.81574	3.34521	4.29834	4.7589	3.19858	2.97163	3.79114	3.30998	5.16491	3.98186	3.18887	4.34458	2.98834	3.61022	4.61336	0.00768349	0.131031	12	16	24	7.70792	FALSE	ko00710 Carbon fixation in photosynthetic organisms	Haptophytes
CAMNT_0025835739	K00615	4.65072	5.71396	7.12976	5.93118	3.60189	4.28331	4.57514	5.99864	5.33666	7.19971	4.26497	4.0425	4.54509	5.56211	6.66834	6.05951	3.92315	4.34458	3.98642	5.64599	6.43714	1.56e-06	0.000382754	16	4	24	6.15361	TRUE	ko00710 Carbon fixation in photosynthetic organisms	Haptophytes
CAMNT_0025836081	K01624	3.54194	4.91068	5.21927	4.37429	2.99923	3.76918	4.3374	4.31937	5.0175	5.58897	4.26497	3.77706	3.33772	4.93292	5.04771	4.14339	4.09675	4.08055	4.22226	4.51433	5.30514	1.05e-05	0.00149832	12	12	24	6.01091	TRUE	ko00710 Carbon fixation in photosynthetic organisms	Haptophytes
CAMNT_0025836773	K00927	4.32337	4.34824	4.82363	4.68542	4.37838	4.10074	4.3374	4.83169	5.11625	4.70659	4.40346	4.62083	4.97733	4.50389	5.37376	4.64667	5.05378	4.34458	4.14816	4.51433	4.54284	0.0026154	0.0696428	12	16	24	7.39361	FALSE	ko00710 Carbon fixation in photosynthetic organisms	Haptophytes
CAMNT_0025840983	K00024	3.78533	2.70383	3.15564	3.10234	5.00119	5.79868	3.53017	3.60838	3.33026	3.50205	3.93645	5.02772	4.02288	3.1131	3.82233	4.2174	3.723	4.97606	1.72114	3.92361	3.65584	0.00419223	0.0911809	24	8	24	15.8239	FALSE	ko00710 Carbon fixation in photosynthetic organisms	Haptophytes
CAMNT_0025840983	K00026	3.78533	2.70383	3.15564	3.10234	5.00119	5.79868	3.53017	3.60838	3.33026	3.50205	3.93645	5.02772	4.02288	3.1131	3.82233	4.2174	3.723	4.97606	1.72114	3.92361	3.65584	0.00419223	0.0911809	24	8	24	15.8239	FALSE	ko00710 Carbon fixation in photosynthetic organisms	Haptophytes
CAMNT_0025853063	K00134	4.46375	4.562	4.4	4.58926	4.82273	4.36616	4.6461	3.8254	3.13124	4.95056	4.75107	4.33	4.54509	5.12975	4.91992	4.2174	5.17107	4.17441	4.35934	4.73552	4.218	0.742201	0.942381	20	4	24	15.0058	FALSE	ko00710 Carbon fixation in photosynthetic organisms	Haptophytes
CAMNT_0025859341	K01803	5.05341	4.65766	4.72917	5.15493	4.67223	3.99921	4.6461	4.4507	5.0175	4.4752	5.11099	4.56736	5.07982	4.98476	5.12691	5.01536	5.01242	5.33354	4.70381	4.51433	4.97491	0.669554	0.942381	16	16	24	9.66826	FALSE	ko00710 Carbon fixation in photosynthetic organisms	Haptophytes
CAMNT_0025859397	K00927	3.78533	4.09475	3.68038	4.43125	4.16624	3.88926	4.04936	4.01116	4.38148	4.7589	3.93645	4.19388	3.79114	4.26974	3.71856	4.79649	4.25039	3.97961	3.98642	4.62931	3.50649	0.0970509	0.487091	16	12	24	10.6706	FALSE	ko00710 Carbon fixation in photosynthetic organisms	Haptophytes
CAMNT_0026719611	K00134	3.6695	4.22741	4.12661	4.43125	4.56205	3.99921	3.53017	4.17405	4.38148	4.0331	4.58811	4.26364	4.80811	4.50389	4.0079	4.06507	3.34647	4.34458	3.8975	3.82739	4.39001	0.912884	0.942381	20	8	24	9.08612	FALSE	ko00710 Carbon fixation in photosynthetic organisms	Haptophytes
CAMNT_0026729311	K00134	6.29087	7.01034	6.83774	7.13941	7.00006	6.81848	6.15661	7.08173	6.53647	6.95662	6.72069	6.59969	6.66898	7.3427	7.20012	7.08786	6.94946	6.65543	6.29941	6.84897	7.1811	0.00132324	0.0451315	16	12	24	8.11073	TRUE	ko00710 Carbon fixation in photosynthetic organisms	Haptophytes
CAMNT_0026729311	K00150	6.29087	7.01034	6.83774	7.13941	7.00006	6.81848	6.15661	7.08173	6.53647	6.95662	6.72069	6.59969	6.66898	7.3427	7.20012	7.08786	6.94946	6.65543	6.29941	6.84897	7.1811	0.00132324	0.0451315	16	12	24	8.11073	TRUE	ko00710 Carbon fixation in photosynthetic organisms	Haptophytes
CAMNT_0026759925	K01623	4.65072	5.15785	5.07402	5.42676	4.44236	3.88926	4.42129	4.83169	4.79651	5.58897	4.40346	5.06645	4.80811	5.08305	5.12691	4.93185	4.88052	4.92429	4.93745	4.57301	5.17291	0.0249714	0.244311	16	4	24	7.01471	FALSE	ko00710 Carbon fixation in photosynthetic organisms	Haptophytes
CAMNT_0026760193	K00134	6.77171	7.12164	7.49778	7.14773	6.43538	6.22398	6.63953	7.26701	7.00091	7.65197	7.06362	6.82904	7.23982	7.69021	7.88158	7.81453	7.09393	7.00278	6.57067	7.3213	7.84493	0.000684365	0.0297382	12	12	24	6.54119	TRUE	ko00710 Carbon fixation in photosynthetic organisms	Haptophytes
CAMNT_0027590133	K00024	3.6695	3.86717	3.31029	3.38444	4.67223	5.64513	3.53017	3.00395	2.55635	3.74146	4.19006	4.81634	3.91213	2.87154	3.82233	4.28757	3.48528	5.026	3.32613	3.72343	3.65584	0.00132676	0.0451315	24	12	24	16.3822	TRUE	ko00710 Carbon fixation in photosynthetic organisms	Haptophytes
CAMNT_0027590133	K00026	3.6695	3.86717	3.31029	3.38444	4.67223	5.64513	3.53017	3.00395	2.55635	3.74146	4.19006	4.81634	3.91213	2.87154	3.82233	4.28757	3.48528	5.026	3.32613	3.72343	3.65584	0.00132676	0.0451315	24	12	24	16.3822	TRUE	ko00710 Carbon fixation in photosynthetic organisms	Haptophytes
CAMNT_0027596611	K00134	7.45252	7.49038	7.25203	7.75482	7.34872	7.23802	7.64422	7.77467	7.5744	8.0011	7.83334	7.54429	8.0236	8.09773	8.24472	8.24499	7.92233	7.84725	7.2822	7.76548	8.07686	0.392424	0.942381	16	8	24	7.96618	FALSE	ko00710 Carbon fixation in photosynthetic organisms	Haptophytes
CAMNT_0027598381	K01624	4.39536	5.87949	4.67944	5.45399	4.24069	4.28331	3.93774	4.62687	4.45986	4.90504	4.40346	4.9879	3.79114	4.50389	4.62311	5.05533	3.92315	4.81467	4.22226	5.05437	4.97491	0.012708	0.171027	16	12	24	6.79687	FALSE	ko00710 Carbon fixation in photosynthetic organisms	Haptophytes
CAMNT_0027598705	K00855	4.0813	4.02315	5.8053	4.90034	3.33945	5.09882	3.53017	5.27732	3.90271	5.72519	3.49656	3.95984	3.13792	4.50389	5.08787	5.43365	3.48528	3.47225	5.24569	3.72343	5.53764	0.0119002	0.164899	16	4	24	6.76536	FALSE	ko00710 Carbon fixation in photosynthetic organisms	Haptophytes
CAMNT_0027600167	K00615	4.59115	5.81964	7.14787	5.91172	4.00369	4.19511	4.42129	6.15742	5.49129	7.209	4.33596	4.12032	4.22008	5.69168	6.73252	5.99977	3.92315	4.42232	4.48394	5.64599	6.59951	1.83e-06	0.000415011	12	8	24	6.18987	TRUE	ko00710 Carbon fixation in photosynthetic organisms	Haptophytes
CAMNT_0027600309	K00927	4.24739	4.65766	4.82363	4.37429	4.08743	4.44428	4.57514	4.9678	4.91134	4.90504	4.52926	4.722	4.86681	3.75752	5.34101	4.69842	5.09397	4.4959	4.14816	4.83422	4.86443	0.135348	0.571526	12	16	24	7.43846	FALSE	ko00710 Carbon fixation in photosynthetic organisms	Haptophytes
CAMNT_0027600569	K01610	3.04849	3.48367	4.72917	3.89	4.16624	3.76918	3.81574	3.18771	4.53403	4.70659	3.01363	2.97163	3.79114	3.47807	5.27317	4.06507	3.18887	4.4959	3.46355	3.34684	4.54284	0.0103399	0.153724	12	20	24	7.95299	FALSE	ko00710 Carbon fixation in photosynthetic organisms	Haptophytes
CAMNT_0027606353	K01624	3.6695	4.91068	5.25338	4.48595	3.18242	3.99921	4.42129	4.24865	5.11625	5.50053	4.11075	3.67494	3.13792	4.93292	5.12691	4.47877	3.82694	3.6194	4.06974	4.45306	5.42612	5.4e-06	0.000960595	12	12	24	6.15273	TRUE	ko00710 Carbon fixation in photosynthetic organisms	Haptophytes
CAMNT_0027623249	K00134	6.09377	6.32881	6.72155	6.41817	6.71391	5.91068	6.18033	6.64646	6.67139	6.56615	6.66811	6.66367	6.76355	6.66547	6.79397	6.92643	6.55196	5.96239	5.92229	6.12224	7.07473	0.0024182	0.0665932	12	12	24	8.33062	FALSE	ko00710 Carbon fixation in photosynthetic organisms	Haptophytes
CAMNT_0027623249	K00150	6.09377	6.32881	6.72155	6.41817	6.71391	5.91068	6.18033	6.64646	6.67139	6.56615	6.66811	6.66367	6.76355	6.66547	6.79397	6.92643	6.55196	5.96239	5.92229	6.12224	7.07473	0.0024182	0.0665932	12	12	24	8.33062	FALSE	ko00710 Carbon fixation in photosynthetic organisms	Haptophytes
CAMNT_0027628867	K00927	1.72114	4.22741	5.58284	4.81828	3.18242	2.87882	3.15614	4.4507	4.01314	5.75095	2.78765	3.15141	3.79114	4.50389	6.11486	4.47877	3.18887	3.751	3.17019	4.32166	5.46427	9.69e-05	0.00765693	12	12	24	6.7023	TRUE	ko00710 Carbon fixation in photosynthetic organisms	Haptophytes
CAMNT_0027640409	K01783	3.54194	4.02315	3.96584	4.0471	2.99923	3.1217	3.53017	4.51195	4.38148	4.80932	3.93645	3.95984	3.50814	4.76487	4.77935	3.69492	3.92315	2.86749	3.58689	4.38893	4.46854	0.00132676	0.0451315	12	12	24	5.67474	TRUE	ko00710 Carbon fixation in photosynthetic organisms	Haptophytes
CAMNT_0027641103	K01624	4.70785	5.85982	7.26868	7.32693	5.60616	4.36616	5.38308	5.74693	6.71889	7.36673	6.08121	4.56736	4.47075	6.02208	7.55259	7.68175	6.15968	4.08055	4.22226	5.89252	7.08694	5.26e-09	1.12e-05	16	8	24	8.03287	TRUE	ko00710 Carbon fixation in photosynthetic organisms	Haptophytes
CAMNT_0027641403	K01803	4.76273	4.74717	4.67944	4.90034	5.04249	3.76918	4.71363	4.51195	4.96542	4.59571	4.94249	4.722	4.54509	4.82315	5.04771	4.97422	4.57247	4.75648	4.70381	4.51433	4.97491	0.14309	0.589483	12	20	24	8.16013	FALSE	ko00710 Carbon fixation in photosynthetic organisms	Haptophytes
CAMNT_0027652379	K01624	3.04849	4.562	4.72917	3.97088	2.99923	4.19511	3.68101	3.8254	4.8551	5.33975	3.73542	3.87165	2.5605	4.70406	4.62311	3.98186	4.17576	4.26215	3.98642	4.38893	4.61336	0.00275747	0.0712552	12	16	24	6.92047	FALSE	ko00710 Carbon fixation in photosynthetic organisms	Haptophytes
CAMNT_0027652623	K01610	3.04849	3.48367	4.86857	4.25272	3.9143	3.3196	4.15236	3.60838	4.29834	4.80932	2.78765	2.97163	3.50814	3.47807	5.16491	4.06507	3.34647	4.26215	2.98834	3.61022	4.61336	0.00172582	0.0539368	12	12	24	7.46294	FALSE	ko00710 Carbon fixation in photosynthetic organisms	Haptophytes
CAMNT_0027689005	K01610	3.39956	3.3658	4.91213	3.89	3.9143	3.76918	3.93774	3.18771	4.20981	4.85799	2.78765	3.44169	3.65759	3.47807	5.23799	3.98186	3.6098	4.34458	3.17019	3.72343	4.74452	0.00552007	0.108105	12	20	24	7.8811	FALSE	ko00710 Carbon fixation in photosynthetic organisms	Haptophytes
CAMNT_0027691697	K00927	3.54194	3.68992	3.44662	4.31486	3.71473	3.63669	3.93774	3.72151	4.11507	4.4752	4.52926	4.33	3.65759	4.26974	3.9184	4.69842	3.92315	4.42232	4.22226	4.17625	3.50649	0.0745882	0.428129	16	20	24	12.9067	FALSE	ko00710 Carbon fixation in photosynthetic organisms	Haptophytes
CAMNT_0027693277	K00134	6.09377	6.28528	6.70939	6.47222	6.60888	5.82751	6.20366	6.65977	6.6874	6.58054	6.65466	6.55989	6.63603	6.63368	6.73252	6.86091	6.43271	6.08429	5.90056	6.16033	7.04998	9.69e-05	0.00765693	12	12	24	8.0946	TRUE	ko00710 Carbon fixation in photosynthetic organisms	Haptophytes
CAMNT_0027693277	K00150	6.09377	6.28528	6.70939	6.47222	6.60888	5.82751	6.20366	6.65977	6.6874	6.58054	6.65466	6.55989	6.63603	6.63368	6.73252	6.86091	6.43271	6.08429	5.90056	6.16033	7.04998	9.69e-05	0.00765693	12	12	24	8.0946	TRUE	ko00710 Carbon fixation in photosynthetic organisms	Haptophytes
CAMNT_0027697757	K00134	4.24739	4.61065	4.33662	4.73112	4.91479	4.71893	4.57514	3.8254	3.33026	5.07893	4.85004	4.33	4.80811	5.12975	4.91992	4.28757	5.13304	4.81467	4.22226	4.83422	4.12306	0.225695	0.73193	20	16	24	15.227	FALSE	ko00710 Carbon fixation in photosynthetic organisms	Haptophytes
CAMNT_0027701593	K00024	3.78533	3.3658	3.56902	3.50337	4.61823	5.79868	3.15614	3.18771	2.88689	3.36218	4.26497	5.17665	4.22008	3.30998	3.82233	4.28757	3.48528	5.07423	3.32613	3.92361	4.12306	0.00384288	0.0874944	24	8	24	16.4835	FALSE	ko00710 Carbon fixation in photosynthetic organisms	Haptophytes
CAMNT_0027701593	K00026	3.78533	3.3658	3.56902	3.50337	4.61823	5.79868	3.15614	3.18771	2.88689	3.36218	4.26497	5.17665	4.22008	3.30998	3.82233	4.28757	3.48528	5.07423	3.32613	3.92361	4.12306	0.00384288	0.0874944	24	8	24	16.4835	FALSE	ko00710 Carbon fixation in photosynthetic organisms	Haptophytes
CAMNT_0027719763	K00855	4.32337	4.74717	4.95437	4.0471	4.16624	3.88926	3.53017	4.51195	4.8551	4.90504	3.83983	4.12032	3.79114	3.62559	5.34101	4.06507	3.82694	4.17441	3.58689	3.92361	5.30514	0.000819695	0.0332148	12	16	24	6.78783	TRUE	ko00710 Carbon fixation in photosynthetic organisms	Haptophytes
CAMNT_0027720055	K00028	4.39536	4.562	5.25338	5.0151	4.16624	4.5182	4.95524	4.24865	5.0175	5.15847	4.75107	4.722	4.54509	3.98664	4.72919	5.13204	4.68287	4.4959	4.75375	4.73552	4.97491	0.0215102	0.227564	16	8	24	9.03732	FALSE	ko00710 Carbon fixation in photosynthetic organisms	Haptophytes
CAMNT_0027720055	K00029	4.39536	4.562	5.25338	5.0151	4.16624	4.5182	4.95524	4.24865	5.0175	5.15847	4.75107	4.722	4.54509	3.98664	4.72919	5.13204	4.68287	4.4959	4.75375	4.73552	4.97491	0.0215102	0.227564	16	8	24	9.03732	FALSE	ko00710 Carbon fixation in photosynthetic organisms	Haptophytes
CAMNT_0027724787	K00134	4.52892	4.02315	4.4	4.53857	4.61823	4.28331	4.57514	4.38661	4.45986	3.84609	4.02646	3.30567	4.54509	3.98664	4.38302	4.28757	4.01279	3.6194	4.48394	3.48567	4.61336	0.749337	0.942381	4	20	24	5.30672	FALSE	ko00710 Carbon fixation in photosynthetic organisms	Haptophytes
CAMNT_0027724787	K00927	4.52892	4.02315	4.4	4.53857	4.61823	4.28331	4.57514	4.38661	4.45986	3.84609	4.02646	3.30567	4.54509	3.98664	4.38302	4.28757	4.01279	3.6194	4.48394	3.48567	4.61336	0.749337	0.942381	4	20	24	5.30672	FALSE	ko00710 Carbon fixation in photosynthetic organisms	Haptophytes
CAMNT_0027748119	K00134	6.75847	6.86039	7.074	6.87451	7.03087	7.11517	6.70633	7.26701	6.86679	7.21823	7.01184	7.05573	6.83788	7.04955	7.24479	7.45641	7.02351	7.05133	7.15066	7.15236	7.36283	0.226816	0.733689	16	12	24	8.72724	FALSE	ko00710 Carbon fixation in photosynthetic organisms	Haptophytes
CAMNT_0027748203	K01610	4.46375	4.45926	4.27016	4.31486	3.9143	3.48849	4.24803	3.8254	4.38148	5.50053	4.33596	4.12032	3.65759	4.35231	4.56687	4.47877	3.18887	4.17441	3.58689	4.09724	4.68048	0.0114364	0.162443	16	4	24	7.21159	FALSE	ko00710 Carbon fixation in photosynthetic organisms	Haptophytes
CAMNT_0027751381	K03841	4.52892	4.8313	4.91213	4.63817	4.56205	4.28331	1.72114	4.51195	3.64899	4.27205	4.52926	4.0425	4.61564	3.47807	4.0079	3.98186	3.92315	4.42232	4.42305	4.2509	4.54284	0.713131	0.942381	12	12	24	9.98188	FALSE	ko00710 Carbon fixation in photosynthetic organisms	Haptophytes
CAMNT_0027755507	K00134	6.05088	6.27048	6.41226	6.27343	6.25558	5.82751	6.43804	6.64646	6.55404	6.62289	6.46732	6.44803	6.02161	6.22793	6.69436	6.57784	6.17835	6.43513	6.28273	6.08312	6.71424	0.0215414	0.227564	12	16	24	7.7975	FALSE	ko00710 Carbon fixation in photosynthetic organisms	Haptophytes
CAMNT_0027758145	K01621	6.09377	5.75717	5.97766	5.0151	5.12163	5.00031	5.53849	5.77173	4.45986	5.03742	4.75107	5.10414	4.80811	5.08305	5.23799	5.23984	5.74911	5.91057	5.78668	5.91499	5.12594	0.34406	0.892559	8	8	24	23.2224	FALSE	ko00710 Carbon fixation in photosynthetic organisms	Haptophytes
CAMNT_0027758145	K01632	6.09377	5.75717	5.97766	5.0151	5.12163	5.00031	5.53849	5.77173	4.45986	5.03742	4.75107	5.10414	4.80811	5.08305	5.23799	5.23984	5.74911	5.91057	5.78668	5.91499	5.12594	0.34406	0.892559	8	8	24	23.2224	FALSE	ko00710 Carbon fixation in photosynthetic organisms	Haptophytes
CAMNT_0027758219	K00927	4.52892	4.562	4.46059	4.1876	5.12163	4.58838	4.71363	4.68096	5.25255	4.11755	4.58811	4.51173	4.02288	4.87911	4.62311	4.88816	4.32114	4.63227	4.8486	4.38893	4.86443	0.847125	0.942381	12	4	24	5.03465	FALSE	ko00710 Carbon fixation in photosynthetic organisms	Haptophytes
CAMNT_0027779603	K00028	4.39536	4.51158	5.11175	4.81828	4.24069	4.36616	4.6461	4.5706	4.79651	4.99466	4.46779	4.94693	4.39218	4.26974	4.62311	4.88816	4.88052	4.42232	4.97986	4.97038	4.46854	0.380272	0.932269	16	4	24	8.25671	FALSE	ko00710 Carbon fixation in photosynthetic organisms	Haptophytes
CAMNT_0027779603	K00029	4.39536	4.51158	5.11175	4.81828	4.24069	4.36616	4.6461	4.5706	4.79651	4.99466	4.46779	4.94693	4.39218	4.26974	4.62311	4.88816	4.88052	4.42232	4.97986	4.97038	4.46854	0.380272	0.932269	16	4	24	8.25671	FALSE	ko00710 Carbon fixation in photosynthetic organisms	Haptophytes
CAMNT_0027881281	K01610	4.70785	5.05716	5.8053	4.81828	4.95865	3.48849	3.93774	4.62687	5.33666	6.80554	4.85004	4.94693	4.1251	5.17495	6.69436	5.20481	4.62877	4.92429	4.48394	4.62931	5.50142	5.01e-05	0.00476599	12	16	24	7.868	TRUE	ko00710 Carbon fixation in photosynthetic organisms	Haptophytes
CAMNT_0027882781	K01624	4.91556	4.91068	5.21927	4.90034	3.81836	4.10074	5.06209	5.16902	4.96542	5.80111	4.26497	4.722	4.54509	4.98476	5.61173	5.27403	4.57247	4.56576	4.59822	4.73552	5.17291	6.56e-05	0.00572631	16	4	24	5.55956	TRUE	ko00710 Carbon fixation in photosynthetic organisms	Haptophytes
CAMNT_0027891029	K00134	6.71798	7.49038	7.37245	7.40534	6.14711	6.38753	6.87549	7.57852	6.89463	7.75702	6.8794	6.61272	7.30413	7.89163	7.81797	7.47842	6.93856	7.07501	6.39563	7.21693	7.64474	0.00318596	0.0780095	12	12	24	5.59929	FALSE	ko00710 Carbon fixation in photosynthetic organisms	Haptophytes
CAMNT_0027901155	K01803	4.32337	4.91068	4.04865	3.97088	4.56205	4.28331	4.89862	5.05175	4.53403	5.07893	4.80143	4.56736	4.39218	5.12975	4.77935	4.28757	4.45253	4.34458	4.54225	4.68342	5.17291	0.17581	0.650233	8	16	24	2.91221	FALSE	ko00710 Carbon fixation in photosynthetic organisms	Haptophytes
CAMNT_0027904147	K00855	4.1669	4.51158	6.14964	5.55801	3.18242	4.19511	4.04936	4.83169	5.0175	6.29638	4.11075	4.62083	4.61564	5.08305	6.32947	5.30742	4.25039	4.26215	3.8975	4.92644	6.2756	0.000146286	0.0103083	16	4	24	6.73241	TRUE	ko00710 Carbon fixation in photosynthetic organisms	Haptophytes
CAMNT_0027904277	K01623	6.15579	5.6466	5.97766	6.4985	6.46579	7.28022	6.20366	6.04001	6.24332	5.72519	6.68143	6.84016	5.64368	5.8387	5.99419	6.59138	6.23295	6.67105	6.17837	5.74975	5.53764	0.000217302	0.0135045	24	8	24	15.6817	TRUE	ko00710 Carbon fixation in photosynthetic organisms	Haptophytes
CAMNT_0027905611	K00927	4.59115	4.70313	4.67944	5.08674	4.77434	4.58838	3.68101	4.4507	5.11625	4.70659	4.85004	3.77706	4.61564	3.98664	5.04771	4.53702	4.9698	4.69576	4.59822	4.2509	4.218	0.0373375	0.301868	20	8	24	10.4033	FALSE	ko00710 Carbon fixation in photosynthetic organisms	Haptophytes
CAMNT_0027943039	K01624	5.8898	6.2404	6.21993	6.17904	5.52154	5.398	6.29337	6.72454	6.10699	7.07315	5.97684	6.44803	6.77873	6.9627	7.01647	6.60479	6.35282	6.59116	6.16021	6.636	6.86375	0.1608	0.622237	8	12	24	4.72233	FALSE	ko00710 Carbon fixation in photosynthetic organisms	Haptophytes
CAMNT_0027943795	K01623	4.24739	4.22741	4.72917	4.97788	4.61823	4.65518	4.04936	4.83169	4.53403	5.26999	4.89702	5.60129	4.68279	4.82315	5.23799	4.88816	4.32114	4.92429	4.14816	4.38893	4.61336	0.00823186	0.13476	16	12	24	11.3629	FALSE	ko00710 Carbon fixation in photosynthetic organisms	Haptophytes
CAMNT_0027944511	K00024	4.32337	4.22741	3.44662	3.89	5.12163	5.14561	4.57514	3.92156	3.64899	3.94291	5.46118	5.72678	4.80811	3.75752	3.71856	4.14339	4.17576	5.33354	4.06974	4.32166	3.7893	4.01e-09	9.85e-06	24	12	24	17.3805	TRUE	ko00710 Carbon fixation in photosynthetic organisms	Haptophytes
CAMNT_0027944511	K00026	4.32337	4.22741	3.44662	3.89	5.12163	5.14561	4.57514	3.92156	3.64899	3.94291	5.46118	5.72678	4.80811	3.75752	3.71856	4.14339	4.17576	5.33354	4.06974	4.32166	3.7893	4.01e-09	9.85e-06	24	12	24	17.3805	TRUE	ko00710 Carbon fixation in photosynthetic organisms	Haptophytes
CAMNT_0027945835	K01624	4.24739	4.45926	3.87749	3.38444	3.33945	2.55042	4.42129	4.68096	3.50005	4.70659	3.93645	4.19388	3.13792	4.35231	4.91992	4.28757	3.723	4.08055	3.80209	3.72343	4.61336	0.155694	0.612535	12	8	24	4.67517	FALSE	ko00710 Carbon fixation in photosynthetic organisms	Haptophytes
CAMNT_0027946039	K00615	4.65072	5.12507	4.67944	4.90034	4.86951	5.398	5.29852	5.37796	4.96542	4.99466	4.64458	4.45378	4.61564	4.50389	4.87461	4.84307	5.44343	4.92429	5.06103	4.57301	4.218	0.846755	0.942381	20	16	24	17.2069	FALSE	ko00710 Carbon fixation in photosynthetic organisms	Haptophytes
CAMNT_0027947135	K00814	4.32337	4.34824	4.04865	4.37429	4.72422	4.5182	4.50035	4.38661	4.38148	4.53677	4.33596	4.12032	4.47075	3.62559	4.31584	3.7978	4.01279	3.87032	3.98642	4.01326	4.0209	0.859216	0.942381	20	12	24	15.3344	FALSE	ko00710 Carbon fixation in photosynthetic organisms	Haptophytes
CAMNT_0027947135	K14272	4.32337	4.34824	4.04865	4.37429	4.72422	4.5182	4.50035	4.38661	4.38148	4.53677	4.33596	4.12032	4.47075	3.62559	4.31584	3.7978	4.01279	3.87032	3.98642	4.01326	4.0209	0.859216	0.942381	20	12	24	15.3344	FALSE	ko00710 Carbon fixation in photosynthetic organisms	Haptophytes
CAMNT_0027954005	K00927	4.76273	5.50153	6.41226	5.96932	3.9143	4.89441	4.83962	5.61604	5.0175	6.65045	4.89702	4.90473	5.67657	5.99728	6.62841	5.804	5.24421	5.3725	4.29252	5.56291	6.51157	0.00276802	0.0712552	16	4	24	6.45959	FALSE	ko00710 Carbon fixation in photosynthetic organisms	Haptophytes
CAMNT_0027954005	K01803	4.76273	5.50153	6.41226	5.96932	3.9143	4.89441	4.83962	5.61604	5.0175	6.65045	4.89702	4.90473	5.67657	5.99728	6.62841	5.804	5.24421	5.3725	4.29252	5.56291	6.51157	0.00276802	0.0712552	16	4	24	6.45959	FALSE	ko00710 Carbon fixation in photosynthetic organisms	Haptophytes
CAMNT_0027960535	K01803	4.46375	4.8313	4.27016	4.25272	4.86951	3.63669	4.77804	4.92388	4.38148	5.3053	4.69884	4.51173	4.39218	4.98476	4.82779	4.47877	4.45253	4.56576	4.65201	4.73552	5.07737	0.394138	0.942381	8	16	24	5.14794	FALSE	ko00710 Carbon fixation in photosynthetic organisms	Haptophytes
CAMNT_0027960911	K00134	6.83618	6.78953	6.8925	7.21262	7.06103	6.84685	6.78569	7.39184	6.34782	7.08329	7.6148	6.96726	6.98903	7.60269	7.50196	7.05894	7.1231	6.97787	6.68926	7.03446	7.36283	0.0868938	0.460538	16	12	24	9.44588	FALSE	ko00710 Carbon fixation in photosynthetic organisms	Haptophytes
CAMNT_0027960911	K00150	6.83618	6.78953	6.8925	7.21262	7.06103	6.84685	6.78569	7.39184	6.34782	7.08329	7.6148	6.96726	6.98903	7.60269	7.50196	7.05894	7.1231	6.97787	6.68926	7.03446	7.36283	0.0868938	0.460538	16	12	24	9.44588	FALSE	ko00710 Carbon fixation in photosynthetic organisms	Haptophytes
CAMNT_0027970251	K01803	4.24739	4.94875	4.57433	4.37429	3.60189	3.88926	3.35806	4.9678	2.88689	3.84609	3.19858	3.56382	4.22008	4.98476	4.31584	4.47877	4.09675	3.1083	3.98642	4.2509	4.30671	0.00084599	0.0337209	8	16	24	3.64565	TRUE	ko00710 Carbon fixation in photosynthetic organisms	Haptophytes
CAMNT_0027972717	K03841	4.59115	3.94747	4.95437	4.77538	4.44236	4.36616	3.93774	4.24865	4.8551	4.7589	4.40346	4.81634	4.22008	4.43019	5.20192	4.93185	4.73496	4.34458	3.69905	4.38893	5.12594	5.21e-06	0.000943653	12	16	24	9.24804	TRUE	ko00710 Carbon fixation in photosynthetic organisms	Haptophytes
CAMNT_0027990049	K01623	4.46375	4.45926	5.03525	4.77538	4.5035	5.00031	3.81574	4.83169	4.60443	4.99466	4.85004	5.60129	4.30884	4.64049	5.30749	4.97422	4.5138	5.25225	4.48394	4.09724	4.92075	0.00986659	0.148841	24	4	24	11.7433	FALSE	ko00710 Carbon fixation in photosynthetic organisms	Haptophytes
CAMNT_0028001307	K01783	3.04849	4.94875	5.47164	5.05138	4.00369	2.87882	3.35806	5.09193	4.60443	5.37339	3.73542	3.44169	3.79114	4.26974	5.34101	4.79649	3.82694	3.30462	3.46355	5.013	5.38693	3.58e-07	0.000144837	12	12	24	6.6562	TRUE	ko00710 Carbon fixation in photosynthetic organisms	Haptophytes
CAMNT_0028004015	K01595	5.33087	4.98582	5.41262	5.3123	5.81001	5.91068	5.29852	5.61604	5.16315	5.53062	5.58025	5.65281	5.61002	6.18466	5.95161	5.60423	5.74911	5.55279	5.21063	5.13364	5.30514	0.181972	0.661651	24	4	24	14.6592	FALSE	ko00710 Carbon fixation in photosynthetic organisms	Haptophytes
CAMNT_0028010223	K01624	5.81482	6.97429	8.06774	7.27471	5.36831	5.23482	5.00968	7.03143	6.6874	8.4123	5.63626	5.4637	6.1673	7.08522	8.07702	6.7078	5.24421	5.51851	4.8486	6.86057	8.03337	0.000160363	0.0110421	12	12	24	6.37843	TRUE	ko00710 Carbon fixation in photosynthetic organisms	Haptophytes
CAMNT_0028012043	K01783	3.39956	4.87155	5.31923	4.90034	3.81836	3.48849	3.35806	5.31167	4.73537	5.33975	4.02646	2.45789	3.33772	4.76487	5.46771	4.84307	4.01279	2.86749	3.8975	4.83422	5.60742	7.51e-07	0.000232171	12	12	24	6.44841	TRUE	ko00710 Carbon fixation in photosynthetic organisms	Haptophytes
CAMNT_0028012395	K00024	5.43499	4.8313	4.95437	4.77538	4.72422	5.00031	5.57483	4.5706	5.29523	5.15847	5.11099	5.31142	4.47075	6.02208	5.23799	4.93185	5.47409	4.87055	5.17468	5.24481	5.02707	0.859216	0.942381	4	12	24	0.0895052	FALSE	ko00710 Carbon fixation in photosynthetic organisms	Haptophytes
CAMNT_0028012395	K00026	5.43499	4.8313	4.95437	4.77538	4.72422	5.00031	5.57483	4.5706	5.29523	5.15847	5.11099	5.31142	4.47075	6.02208	5.23799	4.93185	5.47409	4.87055	5.17468	5.24481	5.02707	0.859216	0.942381	4	12	24	0.0895052	FALSE	ko00710 Carbon fixation in photosynthetic organisms	Haptophytes
CAMNT_0028021485	K00134	6.34509	6.96513	7.13884	7.14773	6.37257	6.0638	6.72256	7.19573	6.76488	7.41569	7.05342	6.61272	7.18395	7.74327	7.70103	7.43407	6.99224	7.09831	6.52886	7.17111	7.55089	0.0137426	0.17885	12	12	24	6.41716	FALSE	ko00710 Carbon fixation in photosynthetic organisms	Haptophytes
CAMNT_0028037599	K01595	5.21853	4.98582	4.82363	5.05138	5.52154	5.67719	4.95524	5.3452	4.91134	5.33975	5.36487	5.65281	5.26493	5.94634	5.99419	5.4928	5.44343	5.2098	4.97986	5.31437	4.92075	0.278711	0.805047	24	4	24	15.2915	FALSE	ko00710 Carbon fixation in photosynthetic organisms	Haptophytes
CAMNT_0028071127	K00615	5.09653	6.83044	7.4907	6.4985	4.44236	4.94835	5.25428	6.77434	6.17677	7.97955	4.80143	4.62083	5.22087	6.85657	7.53111	6.3095	4.62877	4.75648	5.06103	6.35348	7.72506	8.47e-07	0.000248777	12	8	24	5.78322	TRUE	ko00710 Carbon fixation in photosynthetic organisms	Haptophytes
CAMNT_0028071749	K00615	4.70785	5.22121	5.03525	4.53857	5.12163	5.31875	5.25428	5.40999	4.79651	5.26999	4.46779	3.95984	4.74685	5.12975	5.23799	4.97422	5.31376	4.97606	5.06103	4.17625	4.68048	0.70907	0.942381	8	8	24	5.01894	FALSE	ko00710 Carbon fixation in photosynthetic organisms	Haptophytes
CAMNT_0028078075	K00927	5.13837	5.62342	6.63425	6.22701	3.71473	5.05042	5.11264	5.72169	5.33666	6.9118	4.89702	5.06645	5.77093	6.11723	6.95325	6.07889	5.17107	5.51851	4.35934	5.95891	6.76075	0.000153252	0.010719	16	4	24	6.14217	TRUE	ko00710 Carbon fixation in photosynthetic organisms	Haptophytes
CAMNT_0028078075	K01803	5.13837	5.62342	6.63425	6.22701	3.71473	5.05042	5.11264	5.72169	5.33666	6.9118	4.89702	5.06645	5.77093	6.11723	6.95325	6.07889	5.17107	5.51851	4.35934	5.95891	6.76075	0.000153252	0.010719	16	4	24	6.14217	TRUE	ko00710 Carbon fixation in photosynthetic organisms	Haptophytes
CAMNT_0028079297	K14454	4.76273	5.36826	5.47164	5.05138	5.19659	5.70854	4.83962	4.62687	5.16315	5.43838	4.98654	5.40473	5.70872	5.38165	5.55585	5.75661	5.6182	5.33354	5.52751	5.59114	5.02707	0.808777	0.942381	16	16	24	13.2583	FALSE	ko00710 Carbon fixation in photosynthetic organisms	Haptophytes
CAMNT_0028079297	K14455	4.76273	5.36826	5.47164	5.05138	5.19659	5.70854	4.83962	4.62687	5.16315	5.43838	4.98654	5.40473	5.70872	5.38165	5.55585	5.75661	5.6182	5.33354	5.52751	5.59114	5.02707	0.808777	0.942381	16	16	24	13.2583	FALSE	ko00710 Carbon fixation in photosynthetic organisms	Haptophytes
CAMNT_0028079589	K00134	6.02895	6.62483	6.56848	6.58687	5.15961	5.88349	5.97863	6.61946	6.1993	6.63673	5.86427	5.94893	6.55018	6.84274	6.8529	6.44992	5.86905	6.28062	5.61031	6.32024	6.59951	0.000738576	0.0312013	12	8	24	4.86691	TRUE	ko00710 Carbon fixation in photosynthetic organisms	Haptophytes
CAMNT_0028079875	K00024	4.32337	4.40487	4.12661	4.11919	5.33559	5.73922	4.89862	3.8254	3.50005	3.84609	5.22539	6.14125	4.39218	3.98664	4.09174	4.2174	4.57247	5.58627	4.54225	3.72343	4.39001	3.01e-05	0.00329361	24	8	24	17.095	TRUE	ko00710 Carbon fixation in photosynthetic organisms	Haptophytes
CAMNT_0028079875	K00026	4.32337	4.40487	4.12661	4.11919	5.33559	5.73922	4.89862	3.8254	3.50005	3.84609	5.22539	6.14125	4.39218	3.98664	4.09174	4.2174	4.57247	5.58627	4.54225	3.72343	4.39001	3.01e-05	0.00329361	24	8	24	17.095	TRUE	ko00710 Carbon fixation in photosynthetic organisms	Haptophytes
CAMNT_0028096289	K00024	5.50041	4.61065	4.51863	4.43125	4.72422	4.83832	4.50035	4.83169	4.53403	4.85799	4.69884	4.33	4.30884	5.17495	4.82779	4.47877	4.68287	4.34458	4.48394	4.45306	3.91021	0.825295	0.942381	8	16	24	22.0311	FALSE	ko00710 Carbon fixation in photosynthetic organisms	Haptophytes
CAMNT_0028096289	K00026	5.50041	4.61065	4.51863	4.43125	4.72422	4.83832	4.50035	4.83169	4.53403	4.85799	4.69884	4.33	4.30884	5.17495	4.82779	4.47877	4.68287	4.34458	4.48394	4.45306	3.91021	0.825295	0.942381	8	16	24	22.0311	FALSE	ko00710 Carbon fixation in photosynthetic organisms	Haptophytes
CAMNT_0028105211	K01803	4.24739	4.65766	4.46059	4.43125	4.77434	3.88926	4.6461	5.05175	4.11507	5.19662	4.69884	4.51173	4.30884	5.03476	4.82779	4.74831	4.38841	4.34458	4.80198	4.57301	5.17291	0.175693	0.650233	8	16	24	6.1936	FALSE	ko00710 Carbon fixation in photosynthetic organisms	Haptophytes
CAMNT_0028147209	K01624	5.6804	5.83987	6.0177	6.078	5.23263	5.31875	6.1325	6.43042	5.90238	7.01076	5.97684	6.4625	6.90856	6.94985	6.82961	6.60479	6.36915	6.47129	6.17837	6.62244	6.5296	0.812506	0.942381	16	4	24	4.65914	FALSE	ko00710 Carbon fixation in photosynthetic organisms	Haptophytes
CAMNT_0028151951	K00855	3.6695	4.51158	5.21927	3.71136	3.33945	3.1217	3.15614	3.8254	4.38148	5.19662	3.73542	4.19388	3.79114	3.1131	5.04771	3.98186	3.00498	3.87032	3.46355	3.82739	5.21837	0.00380436	0.0868919	12	8	24	6.73374	FALSE	ko00710 Carbon fixation in photosynthetic organisms	Haptophytes
CAMNT_0028152431	K00134	6.70422	6.89936	7.13884	6.90429	7.13852	7.01875	6.53314	7.22287	6.85267	7.209	7.08383	7.01707	6.8523	7.09692	7.29664	7.47112	7.17042	7.02726	6.99571	7.11412	7.38278	0.000715473	0.030486	16	12	24	9.2587	TRUE	ko00710 Carbon fixation in photosynthetic organisms	Haptophytes
CAMNT_0028152437	K00927	5.40112	5.12507	6.07574	5.0151	4.72422	4.36616	4.15236	5.27732	5.87463	6.00735	4.80143	4.76996	5.02951	5.99728	5.58407	5.78051	5.01242	4.69576	4.65201	5.41272	5.67395	1.89e-05	0.00230555	12	12	24	6.33159	TRUE	ko00710 Carbon fixation in photosynthetic organisms	Haptophytes
CAMNT_0028154165	K00615	4.32337	4.94875	4.95437	4.97788	5.08261	4.58838	4.6461	4.83169	5.06774	5.26999	4.89702	4.9879	4.61564	4.93292	5.16491	4.47877	4.32114	4.75648	4.89373	4.32166	5.42612	0.0189564	0.211498	12	16	24	7.84888	FALSE	ko00710 Carbon fixation in photosynthetic organisms	Haptophytes
CAMNT_0028154447	K00615	4.59115	4.70313	4.57433	4.90034	4.61823	4.5182	4.24803	4.17405	4.20981	4.65225	4.46779	4.56736	4.47075	4.26974	4.50827	4.41795	4.68287	4.42232	3.69905	4.45306	4.218	0.149927	0.603117	20	8	24	12.132	FALSE	ko00710 Carbon fixation in photosynthetic organisms	Haptophytes
CAMNT_0028157611	K00024	4.39536	3.86717	4.67944	4.81828	4.24069	4.44428	4.3374	4.78323	3.33026	4.41077	3.93645	3.44169	4.02288	3.8771	4.17064	4.35431	3.00498	3.87032	3.69905	3.18921	4.54284	0.66817	0.942381	16	4	24	7.32373	FALSE	ko00710 Carbon fixation in photosynthetic organisms	Haptophytes
CAMNT_0028157611	K00025	4.39536	3.86717	4.67944	4.81828	4.24069	4.44428	4.3374	4.78323	3.33026	4.41077	3.93645	3.44169	4.02288	3.8771	4.17064	4.35431	3.00498	3.87032	3.69905	3.18921	4.54284	0.66817	0.942381	16	4	24	7.32373	FALSE	ko00710 Carbon fixation in photosynthetic organisms	Haptophytes
CAMNT_0028159813	K00927	4.24739	4.09475	4.04865	3.97088	4.16624	3.63669	4.57514	4.5706	3.50005	4.197	4.19006	3.77706	4.47075	4.70406	3.9184	3.98186	3.82694	4.42232	3.80209	3.72343	4.218	0.42574	0.942381	4	20	24	23.3353	FALSE	ko00710 Carbon fixation in photosynthetic organisms	Haptophytes
CAMNT_0028161929	K00024	4.0813	4.22741	3.56902	4.1876	3.60189	4.36616	4.42129	4.24865	4.53403	3.84609	4.02646	4.45378	4.74685	4.64049	3.60555	3.89307	4.25039	3.97961	4.35934	3.92361	4.61336	0.151146	0.604595	4	12	24	22.5183	FALSE	ko00710 Carbon fixation in photosynthetic organisms	Haptophytes
CAMNT_0028161929	K00025	4.0813	4.22741	3.56902	4.1876	3.60189	4.36616	4.42129	4.24865	4.53403	3.84609	4.02646	4.45378	4.74685	4.64049	3.60555	3.89307	4.25039	3.97961	4.35934	3.92361	4.61336	0.151146	0.604595	4	12	24	22.5183	FALSE	ko00710 Carbon fixation in photosynthetic organisms	Haptophytes
CAMNT_0028161929	K00051	4.0813	4.22741	3.56902	4.1876	3.60189	4.36616	4.42129	4.24865	4.53403	3.84609	4.02646	4.45378	4.74685	4.64049	3.60555	3.89307	4.25039	3.97961	4.35934	3.92361	4.61336	0.151146	0.604595	4	12	24	22.5183	FALSE	ko00710 Carbon fixation in photosynthetic organisms	Haptophytes
CAMNT_0028162001	K03841	4.0813	3.86717	3.87749	4.1876	4.31127	4.65518	4.15236	4.38661	4.45986	4.34316	4.89702	4.12032	3.65759	4.50389	4.50827	4.35431	4.32114	4.34458	4.48394	3.82739	4.80576	0.583713	0.942381	12	16	24	11.9843	FALSE	ko00710 Carbon fixation in photosynthetic organisms	Haptophytes
CAMNT_0028162159	K00134	3.6695	4.28916	4.04865	3.25216	3.71473	3.3196	4.83962	3.92156	4.38148	4.11755	3.73542	3.67494	4.22008	3.8771	3.3427	4.69842	4.32114	4.17441	4.22226	4.51433	4.61336	0.718925	0.942381	8	16	24	2.60057	FALSE	ko00710 Carbon fixation in photosynthetic organisms	Haptophytes
CAMNT_0028162159	K01803	3.6695	4.28916	4.04865	3.25216	3.71473	3.3196	4.83962	3.92156	4.38148	4.11755	3.73542	3.67494	4.22008	3.8771	3.3427	4.69842	4.32114	4.17441	4.22226	4.51433	4.61336	0.718925	0.942381	8	16	24	2.60057	FALSE	ko00710 Carbon fixation in photosynthetic organisms	Haptophytes
CAMNT_0028162325	K01624	5.2944	5.9556	6.62133	6.16269	5.08261	4.83832	5.53849	5.86684	5.6308	7.08329	4.94249	4.9879	5.12841	6.02208	6.62841	5.30742	5.01242	3.97961	4.59822	6.14141	6.59951	1.52e-06	0.000376777	12	12	24	6.04944	TRUE	ko00710 Carbon fixation in photosynthetic organisms	Haptophytes
CAMNT_0028167789	K01100	4.24739	4.40487	4.33662	4.0471	4.08743	4.10074	4.04936	4.17405	3.7821	3.62748	3.83983	3.56382	4.02288	3.8771	4.62311	3.4598	4.38841	3.6194	3.8975	3.82739	3.7893	0.583713	0.942381	8	8	24	2.46014	FALSE	ko00710 Carbon fixation in photosynthetic organisms	Haptophytes
CAMNT_0028167789	K03841	4.24739	4.40487	4.33662	4.0471	4.08743	4.10074	4.04936	4.17405	3.7821	3.62748	3.83983	3.56382	4.02288	3.8771	4.62311	3.4598	4.38841	3.6194	3.8975	3.82739	3.7893	0.583713	0.942381	8	8	24	2.46014	FALSE	ko00710 Carbon fixation in photosynthetic organisms	Haptophytes
CAMNT_0040702827	K00134	6.25355	7.0883	6.93485	7.10565	6.96857	6.78954	6.29337	7.13033	6.51868	6.94555	6.91367	6.72494	6.73272	7.32291	7.24479	7.11621	7.01316	6.74675	6.26586	6.93924	7.20371	0.00110343	0.0405097	8	20	24	8.19738	TRUE	ko00710 Carbon fixation in photosynthetic organisms	Haptophytes
CAMNT_0040702827	K00150	6.25355	7.0883	6.93485	7.10565	6.96857	6.78954	6.29337	7.13033	6.51868	6.94555	6.91367	6.72494	6.73272	7.32291	7.24479	7.11621	7.01316	6.74675	6.26586	6.93924	7.20371	0.00110343	0.0405097	8	20	24	8.19738	TRUE	ko00710 Carbon fixation in photosynthetic organisms	Haptophytes
CAMNT_0040704663	K00615	4.81554	4.65766	4.12661	4.43125	4.24069	4.65518	4.42129	4.73303	4.45986	3.74146	4.40346	4.67233	3.91213	4.70406	4.72919	4.41795	3.92315	4.26215	4.70381	4.17625	5.02707	0.128724	0.557676	8	12	24	1.11458	FALSE	ko00710 Carbon fixation in photosynthetic organisms	Haptophytes
CAMNT_0040728029	K00927	8.37868	8.30996	8.32412	7.97646	8.11936	8.43856	8.26971	8.29713	8.00926	8.07406	8.15776	8.5497	8.15143	7.98269	8.54175	8.27463	8.36201	7.7696	8.03525	8.06003	8.26054	0.854769	0.942381	24	16	24	21.3355	FALSE	ko00710 Carbon fixation in photosynthetic organisms	Haptophytes
CAMNT_0040728229	K01595	5.2944	5.55154	5.18433	5.25143	5.36831	6.03939	5.7754	5.84365	5.25255	5.84957	6.10121	5.70255	5.34916	5.92018	6.37847	5.16889	5.56229	5.55279	5.40908	5.34791	5.76828	0.901675	0.942381	24	16	24	17.7636	FALSE	ko00710 Carbon fixation in photosynthetic organisms	Haptophytes
CAMNT_0040733839	K00134	6.7451	7.34272	7.53954	7.41226	6.60888	6.60253	6.90422	7.4389	7.27951	7.84901	7.245	7.11182	7.57129	7.77273	8.03695	7.84871	7.26938	7.18789	6.90063	7.65666	8.03337	0.000715473	0.030486	12	12	24	6.39813	TRUE	ko00710 Carbon fixation in photosynthetic organisms	Haptophytes
CAMNT_0040737745	K01803	4.1669	4.22741	3.87749	4.37429	3.33945	3.76918	4.24803	4.73303	4.29834	4.27205	4.52926	4.39328	5.30767	4.64049	4.50827	4.53702	4.92587	4.4959	4.54225	4.97038	4.46854	0.863286	0.942381	8	16	24	0.934408	FALSE	ko00710 Carbon fixation in photosynthetic organisms	Haptophytes
CAMNT_0040748235	K00814	4.0813	4.09475	4.12661	4.11919	4.00369	3.99921	4.57514	4.24865	4.38148	4.90504	3.35704	3.30567	4.47075	3.47807	4.31584	4.06507	4.38841	3.97961	3.69905	3.48567	4.92075	0.0654405	0.40055	12	12	24	7.24144	FALSE	ko00710 Carbon fixation in photosynthetic organisms	Haptophytes
CAMNT_0040748235	K14272	4.0813	4.09475	4.12661	4.11919	4.00369	3.99921	4.57514	4.24865	4.38148	4.90504	3.35704	3.30567	4.47075	3.47807	4.31584	4.06507	4.38841	3.97961	3.69905	3.48567	4.92075	0.0654405	0.40055	12	12	24	7.24144	FALSE	ko00710 Carbon fixation in photosynthetic organisms	Haptophytes
CAMNT_0040754313	K01624	4.39536	4.34824	4.27016	4.1876	3.33945	2.87882	4.04936	5.05175	4.20981	4.59571	4.19006	3.87165	4.02288	4.43019	4.91992	4.06507	3.723	4.34458	4.22226	4.57301	5.07737	0.000575801	0.0263446	8	12	24	4.32965	TRUE	ko00710 Carbon fixation in photosynthetic organisms	Haptophytes
CAMNT_0040754777	K00024	4.46375	4.02315	3.78271	4.48595	4.5035	4.65518	4.71363	4.78323	3.7821	3.50205	4.52926	4.76996	4.80811	4.18182	3.48125	3.89307	4.32114	3.87032	3.98642	3.92361	3.50649	0.0012807	0.044083	4	8	24	18.9615	TRUE	ko00710 Carbon fixation in photosynthetic organisms	Haptophytes
CAMNT_0040754777	K00026	4.46375	4.02315	3.78271	4.48595	4.5035	4.65518	4.71363	4.78323	3.7821	3.50205	4.52926	4.76996	4.80811	4.18182	3.48125	3.89307	4.32114	3.87032	3.98642	3.92361	3.50649	0.0012807	0.044083	4	8	24	18.9615	TRUE	ko00710 Carbon fixation in photosynthetic organisms	Haptophytes
CAMNT_0040755903	K01623	5.91395	5.87949	6.23698	6.91408	6.71391	6.91541	6.00545	6.39899	6.46395	6.04942	7.03278	7.16582	6.29956	6.09403	6.42585	6.99929	6.60808	6.86014	6.10432	5.28001	6.1413	0.00020485	0.0130891	24	8	24	14.0212	TRUE	ko00710 Carbon fixation in photosynthetic organisms	Haptophytes
CAMNT_0040759693	K00855	3.98984	4.34824	5.78223	5.42676	2.99923	3.88926	3.81574	4.9678	5.29523	6.11029	4.19006	4.26364	4.1251	4.76487	5.76736	4.88816	4.32114	4.08055	3.58689	4.68342	5.57295	9.39e-06	0.00143886	12	16	24	6.94751	TRUE	ko00710 Carbon fixation in photosynthetic organisms	Haptophytes
CAMNT_0040769271	K00134	3.6695	4.22741	3.96584	4.48595	4.56205	3.48849	3.93774	4.17405	4.29834	4.0331	4.40346	4.26364	4.68279	4.50389	4.0079	3.7978	3.48528	4.26215	3.46355	3.82739	4.46854	0.873491	0.942381	12	16	24	7.40517	FALSE	ko00710 Carbon fixation in photosynthetic organisms	Haptophytes
CAMNT_0040773863	K00927	5.40112	4.8313	5.1485	5.3123	5.04249	4.83832	5.34143	5.37796	5.11625	5.56009	5.15016	4.9879	5.38948	5.49264	5.55585	5.30742	4.9698	4.92429	5.17468	4.45306	5.73752	0.151146	0.604595	12	12	24	6.55481	FALSE	ko00710 Carbon fixation in photosynthetic organisms	Haptophytes
CAMNT_0040787659	K00134	3.98984	4.34824	4.51863	4.43125	4.24069	3.99921	3.81574	3.8254	4.45986	4.27205	4.19006	4.0425	4.02288	5.08305	4.77935	5.0942	4.09675	4.69576	4.29252	4.38893	4.80576	0.000855334	0.0339925	12	16	24	7.37859	TRUE	ko00710 Carbon fixation in photosynthetic organisms	Haptophytes
CAMNT_0040796041	K00927	6.60409	6.51613	6.49957	6.25813	6.46579	6.01455	6.35717	6.21272	6.28604	6.27882	5.93287	6.66367	5.91557	5.92018	6.58734	6.44992	6.5662	5.74283	6.02625	5.95891	6.59951	0.719864	0.942381	12	12	24	8.49408	FALSE	ko00710 Carbon fixation in photosynthetic organisms	Haptophytes
CAMNT_0041603249	K01803	4.46375	5.18988	4.51863	5.18783	5.36831	4.36616	4.71363	5.44131	4.60443	5.19662	5.18827	4.33	4.86681	5.49264	5.58407	5.65685	5.27941	5.12088	4.65201	4.88109	5.30514	0.0430204	0.324662	16	8	24	8.56038	FALSE	ko00710 Carbon fixation in photosynthetic organisms	Haptophytes
CAMNT_0041603919	K00134	4.39536	4.78987	4.91213	4.73112	4.61823	4.5182	5.11264	5.40999	4.79651	4.95056	5.02925	5.02772	5.22087	4.70406	5.83925	5.46353	5.38007	5.74283	5.09994	4.83422	5.60742	0.860269	0.942381	12	20	24	8.48003	FALSE	ko00710 Carbon fixation in photosynthetic organisms	Haptophytes
CAMNT_0041604859	K00134	3.98984	4.34824	4.51863	3.97088	4.37838	4.65518	3.93774	4.62687	4.38148	4.41077	4.26497	4.67233	4.61564	4.98476	5.12691	4.84307	4.01279	4.34458	4.14816	4.83422	5.07737	0.0919361	0.472512	12	16	24	5.05797	FALSE	ko00710 Carbon fixation in photosynthetic organisms	Haptophytes
CAMNT_0041604891	K01623	6.02895	5.62342	5.71067	6.14614	6.46579	7.05567	5.86605	5.72169	6.00833	5.33975	6.48262	6.90511	5.67657	5.75231	5.95161	6.43498	6.21498	6.52389	5.83332	6.0429	5.34662	0.00052996	0.0248205	24	8	24	16.0888	TRUE	ko00710 Carbon fixation in photosynthetic organisms	Haptophytes
CAMNT_0041605939	K01601	5.00894	5.22121	5.41262	4.68542	4.86951	4.28331	4.04936	5.56014	5.11625	5.15847	5.33126	5.40473	5.54023	5.21877	5.69166	5.27403	5.09397	5.41043	4.97986	4.83422	5.07737	0.911022	0.942381	12	4	24	6.40084	FALSE	ko00710 Carbon fixation in photosynthetic organisms	Haptophytes
CAMNT_0041610715	K00024	5.21853	5.12507	4.4	4.63817	4.16624	4.7799	4.95524	4.31937	3.90271	4.7589	4.40346	4.0425	5.02951	5.17495	4.87461	4.74831	4.78517	4.63227	4.70381	4.51433	4.97491	0.179686	0.658764	4	16	24	0.0947492	FALSE	ko00710 Carbon fixation in photosynthetic organisms	Haptophytes
CAMNT_0041610715	K00026	5.21853	5.12507	4.4	4.63817	4.16624	4.7799	4.95524	4.31937	3.90271	4.7589	4.40346	4.0425	5.02951	5.17495	4.87461	4.74831	4.78517	4.63227	4.70381	4.51433	4.97491	0.179686	0.658764	4	16	24	0.0947492	FALSE	ko00710 Carbon fixation in photosynthetic organisms	Haptophytes
CAMNT_0041621095	K00134	3.54194	4.45926	3.96584	4.31486	3.60189	3.88926	3.93774	4.17405	3.64899	3.50205	4.33596	3.77706	4.54509	3.30998	3.71856	4.2174	3.723	4.42232	3.8975	4.88109	4.12306	0.860219	0.942381	8	4	24	0.0559398	FALSE	ko00710 Carbon fixation in photosynthetic organisms	Haptophytes
CAMNT_0041622283	K00134	4.39536	4.51158	4.86857	4.58926	4.67223	3.99921	4.04936	4.73303	5.11625	4.65225	4.89702	4.67233	4.97733	5.21877	4.44706	5.13204	4.45253	4.4959	4.80198	4.73552	5.21837	0.277352	0.805047	12	12	24	6.46703	FALSE	ko00710 Carbon fixation in photosynthetic organisms	Haptophytes
CAMNT_0041627785	K01601	5.05341	4.65766	5.11175	4.63817	4.5035	5.00031	4.50035	4.92388	4.45986	4.99466	5.33126	3.56382	4.92315	5.17495	5.08787	5.30742	4.83365	5.07423	4.75375	4.97038	4.218	0.812897	0.942381	16	12	24	7.0879	FALSE	ko00710 Carbon fixation in photosynthetic organisms	Haptophytes
CAMNT_0041628781	K00134	7.15195	8.07073	7.91751	8.06694	7.13852	7.26979	7.41399	8.20941	7.62511	8.2687	7.51421	7.15696	7.64762	8.40103	8.53098	8.11995	7.42576	7.49917	7.12285	7.90075	8.27661	0.00126811	0.044083	12	12	24	6.03877	TRUE	ko00710 Carbon fixation in photosynthetic organisms	Haptophytes
CAMNT_0041628871	K01624	6.38013	6.95592	6.93485	6.59907	5.83357	5.398	6.41825	6.96866	6.79474	7.68563	6.1972	6.76048	7.14935	7.31292	7.40295	7.13481	6.92758	6.91366	6.63775	7.1044	7.30127	0.017228	0.20173	12	8	24	5.30048	FALSE	ko00710 Carbon fixation in photosynthetic organisms	Haptophytes
CAMNT_0041635205	K00927	4.39536	4.51158	4.4	4.11919	4.16624	4.44428	4.42129	3.92156	4.8551	4.41077	4.58811	3.87165	4.39218	4.35231	4.87461	4.47877	4.92587	4.56576	4.42305	3.82739	4.39001	0.499869	0.942381	20	12	24	10.6835	FALSE	ko00710 Carbon fixation in photosynthetic organisms	Haptophytes
CAMNT_0041648475	K01803	4.52892	4.8313	4.51863	5.34179	5.4003	4.44428	4.6461	5.58836	4.29834	5.23378	5.22539	4.67233	4.86681	5.41961	5.63887	5.5496	5.17107	5.16603	4.65201	4.83422	5.34662	0.106896	0.509671	16	12	24	9.59672	FALSE	ko00710 Carbon fixation in photosynthetic organisms	Haptophytes
CAMNT_0041672163	K00134	7.3236	8.10446	8.1951	8.22463	7.14791	7.18348	7.45339	8.33493	7.64163	8.29945	7.73461	7.30064	7.80404	8.64355	8.66846	8.35214	7.47935	7.49039	7.17795	8.13352	8.45675	0.00110602	0.0405097	12	12	24	5.96479	TRUE	ko00710 Carbon fixation in photosynthetic organisms	Haptophytes
CAMNT_0041674505	K00927	5.62288	6.27048	7.26038	6.45889	5.33559	5.35892	5.50119	6.38302	6.1993	7.58221	5.5514	6.00938	6.4961	6.85657	7.51661	6.7446	6.31958	6.32083	5.76277	6.52373	7.4505	0.0016795	0.0527331	16	4	24	6.54217	FALSE	ko00710 Carbon fixation in photosynthetic organisms	Haptophytes
CAMNT_0041683509	K00134	6.67632	7.04551	7.23518	7.15601	6.91452	7.20554	7.06552	7.41556	6.53647	7.18095	7.38994	7.10262	6.82332	7.47407	7.40295	7.19807	7.15168	7.00278	6.95422	6.90605	7.3426	0.134275	0.570651	12	16	24	8.8225	FALSE	ko00710 Carbon fixation in photosynthetic organisms	Haptophytes
CAMNT_0041683509	K00150	6.67632	7.04551	7.23518	7.15601	6.91452	7.20554	7.06552	7.41556	6.53647	7.18095	7.38994	7.10262	6.82332	7.47407	7.40295	7.19807	7.15168	7.00278	6.95422	6.90605	7.3426	0.134275	0.570651	12	16	24	8.8225	FALSE	ko00710 Carbon fixation in photosynthetic organisms	Haptophytes
CAMNT_0041718139	K00855	4.0813	4.51158	6.18522	5.55801	2.99923	4.19511	4.3374	5.05175	4.91134	6.50707	4.02646	4.45378	4.39218	5.26127	6.31276	5.30742	4.32114	4.34458	3.98642	4.68342	6.33832	2.29e-05	0.00267061	16	4	24	6.64836	TRUE	ko00710 Carbon fixation in photosynthetic organisms	Haptophytes
CAMNT_0041729967	K01803	3.78533	5.18988	4.12661	4.48595	3.9143	3.63669	3.68101	5.3452	3.13124	4.34316	3.49656	3.44169	4.02288	5.26127	4.56687	4.47877	4.09675	3.1083	3.46355	3.82739	4.39001	0.00052996	0.0248205	8	16	24	4.97217	TRUE	ko00710 Carbon fixation in photosynthetic organisms	Haptophytes
CAMNT_0041730117	K01624	6.32724	6.73669	6.7336	6.47222	5.78606	5.47308	6.35717	6.83427	6.73439	7.6314	6.08121	6.71289	7.11391	7.35249	7.41082	6.98911	6.88281	6.84645	6.61129	7.1044	7.29075	0.066194	0.401713	12	8	24	5.13265	FALSE	ko00710 Carbon fixation in photosynthetic organisms	Haptophytes
CAMNT_0041758093	K00134	7.02499	7.94605	7.93847	7.98112	7.03087	7.17231	7.27796	8.20034	7.53957	8.12891	7.54367	7.25155	7.59719	8.3285	8.51283	8.13849	7.36197	7.44569	7.02606	7.91193	8.29251	0.00126811	0.044083	8	20	24	6.12888	TRUE	ko00710 Carbon fixation in photosynthetic organisms	Haptophytes
CAMNT_0041791213	K01624	4.76273	5.62342	5.63535	5.18783	4.37838	3.88926	4.6461	5.20604	4.53403	5.94185	4.46779	4.67233	4.39218	4.76487	5.61173	5.23984	4.25039	4.56576	4.75375	4.68342	5.26242	0.000369288	0.0195702	16	4	24	6.20626	TRUE	ko00710 Carbon fixation in photosynthetic organisms	Haptophytes
CAMNT_0041793591	K01610	4.0813	4.51158	5.60933	4.43125	5.19659	4.19511	4.50035	4.5706	5.11625	6.4766	4.94249	4.86123	3.65759	4.82315	6.36232	5.20481	4.17576	5.026	4.48394	3.61022	5.82789	0.000492736	0.0238404	12	16	24	8.94171	TRUE	ko00710 Carbon fixation in photosynthetic organisms	Haptophytes
CAMNT_0041803377	K00927	4.70785	4.70313	4.72917	4.68542	4.82273	4.36616	3.53017	3.92156	4.96542	4.70659	4.80143	4.51173	4.54509	4.18182	5.00639	4.47877	4.9698	4.63227	4.80198	4.57301	4.46854	0.17318	0.645115	20	12	24	11.0309	FALSE	ko00710 Carbon fixation in photosynthetic organisms	Haptophytes
CAMNT_0041826181	K00927	4.81554	4.74717	4.7772	4.68542	4.72422	4.58838	3.53017	4.17405	5.11625	4.80932	4.80143	4.39328	4.54509	4.18182	4.96381	4.47877	5.09397	4.56576	4.75375	4.68342	4.74452	0.145395	0.594112	12	20	24	10.0768	FALSE	ko00710 Carbon fixation in photosynthetic organisms	Haptophytes
CAMNT_0041836689	K01803	4.32337	4.74717	4.20029	5.21998	5.36831	4.19511	4.42129	5.44131	4.67144	5.15847	5.07071	4.33	4.47075	5.34264	5.27317	5.65685	4.88052	5.12088	4.59822	4.78574	5.12594	0.0260111	0.250269	16	12	24	9.19043	FALSE	ko00710 Carbon fixation in photosynthetic organisms	Haptophytes
CAMNT_0041854373	K00134	4.70785	6.02787	5.73492	5.83114	4.08743	5.14561	5.61027	6.09992	5.41607	5.61727	4.69884	4.76996	5.42868	6.20646	6.26143	5.52149	5.47409	5.16603	4.93745	5.77455	5.60742	0.000341992	0.01846	8	16	24	4.45155	TRUE	ko00710 Carbon fixation in photosynthetic organisms	Haptophytes
CAMNT_0041856207	K01624	5.98405	6.5895	6.45657	6.3184	5.49218	5.2774	6.29337	6.53528	6.36784	7.5164	6.17851	6.6511	7.08978	7.25145	7.14461	6.86091	6.82481	6.81866	6.44143	7.06485	7.12297	0.138184	0.578609	8	16	24	5.17673	FALSE	ko00710 Carbon fixation in photosynthetic organisms	Haptophytes
CAMNT_0041857839	K00615	4.39536	4.78987	5.25338	4.43125	4.86951	5.19092	5.20862	5.0104	4.8551	5.19662	4.98654	4.51173	4.22008	4.70406	4.72919	4.74831	4.9698	4.92429	5.2799	4.51433	4.54284	0.832315	0.942381	20	12	24	13.8832	FALSE	ko00710 Carbon fixation in photosynthetic organisms	Haptophytes
CAMNT_0041884725	K01624	6.23452	6.52862	6.51362	6.28858	5.5785	5.47308	6.18033	6.67296	6.51868	7.42369	6.06094	6.67614	7.02764	7.16518	7.15401	6.86091	6.72687	6.77594	6.47117	6.99292	7.1465	0.138184	0.578609	12	8	24	4.94822	FALSE	ko00710 Carbon fixation in photosynthetic organisms	Haptophytes
CAMNT_0041885063	K00615	3.98984	4.74717	4.82363	4.25272	4.86951	5.05042	5.11264	4.92388	4.91134	5.15847	4.89702	4.45378	3.65759	4.93292	4.77935	4.69842	4.68287	5.026	5.06103	4.2509	4.54284	0.761973	0.942381	24	12	24	11.4655	FALSE	ko00710 Carbon fixation in photosynthetic organisms	Haptophytes
CAMNT_0042006807	K00134	7.45252	8.232	8.1951	8.22856	7.20306	7.4283	7.97717	8.38784	8.01561	8.53182	7.79097	7.89263	8.27954	8.70978	8.79996	8.49207	7.94971	7.94682	7.64354	8.32138	8.56544	0.00133918	0.0453611	12	8	24	5.51935	TRUE	ko00710 Carbon fixation in photosynthetic organisms	Haptophytes
CAMNT_0042007219	K00855	3.98984	4.61065	6.38194	5.45399	2.77553	4.28331	4.04936	5.16902	5.11625	6.5948	4.02646	4.51173	4.39218	5.38165	6.51617	5.40312	4.32114	4.42232	3.8975	4.73552	6.47484	0.000140229	0.00996419	16	4	24	6.58746	TRUE	ko00710 Carbon fixation in photosynthetic organisms	Haptophytes
CAMNT_0042008507	K00615	4.59115	5.55154	5.11175	4.93964	5.33559	5.50919	5.29852	5.05175	5.29523	5.40625	5.15016	5.70255	4.74685	4.82315	5.12691	5.23984	4.9698	5.33354	5.61031	4.57301	4.74452	0.147033	0.596377	24	8	24	15.7934	FALSE	ko00710 Carbon fixation in photosynthetic organisms	Haptophytes
CAMNT_0042010825	K01624	5.13837	5.83987	5.78223	5.48072	4.91479	3.76918	4.57514	5.3452	4.91134	6.44547	4.02646	4.56736	3.79114	4.76487	5.74257	4.74831	4.25039	4.69576	4.70381	4.97038	5.38693	0.00105793	0.0396412	12	12	24	6.27119	TRUE	ko00710 Carbon fixation in photosynthetic organisms	Haptophytes
CAMNT_0042011175	K00927	4.70785	4.74717	4.62788	4.68542	4.16624	4.44428	3.93774	4.24865	5.16315	4.70659	4.26497	4.26364	4.86681	4.64049	5.00639	5.05533	5.17107	4.75648	4.70381	4.01326	4.86443	0.396717	0.942381	12	20	24	8.39004	FALSE	ko00710 Carbon fixation in photosynthetic organisms	Haptophytes
CAMNT_0042014097	K14454	4.86644	4.98582	4.99539	4.73112	4.91479	5.23482	4.24803	4.73303	4.60443	5.07893	5.02925	4.86123	5.504	4.93292	5.46771	5.0942	4.9698	4.75648	4.8486	4.62931	4.61336	0.885404	0.942381	16	16	24	12.8916	FALSE	ko00710 Carbon fixation in photosynthetic organisms	Haptophytes
CAMNT_0042014097	K14455	4.86644	4.98582	4.99539	4.73112	4.91479	5.23482	4.24803	4.73303	4.60443	5.07893	5.02925	4.86123	5.504	4.93292	5.46771	5.0942	4.9698	4.75648	4.8486	4.62931	4.61336	0.885404	0.942381	16	16	24	12.8916	FALSE	ko00710 Carbon fixation in photosynthetic organisms	Haptophytes
CAMNT_0042019121	K00927	4.91556	6.16233	7.62606	6.59907	4.67223	4.36616	5.06209	6.23068	5.98257	7.70545	4.46779	5.31142	5.74016	6.31073	7.7576	6.2424	5.44343	5.51851	4.70381	6.26889	7.66931	6e-05	0.00535434	12	8	24	6.37915	TRUE	ko00710 Carbon fixation in photosynthetic organisms	Haptophytes
CAMNT_0042023319	K01624	5.40112	7.11338	8.09599	7.22053	4.95865	5.09882	4.6461	6.96866	6.5714	8.57196	5.3977	5.17665	5.74016	7.04955	8.16331	6.57784	5.24421	5.12088	4.93745	6.97168	8.01431	9.69e-05	0.00765693	12	12	24	6.34288	TRUE	ko00710 Carbon fixation in photosynthetic organisms	Haptophytes
CAMNT_0042025287	K01623	6.05088	6.01014	5.63535	6.43187	6.52474	7.11517	6.08302	5.58836	6.03364	5.50053	6.54228	7.06523	5.83055	5.86638	5.97306	6.3258	6.33629	6.73192	5.96478	6.14141	5.50142	0.000435788	0.0219172	24	12	24	16.3426	TRUE	ko00710 Carbon fixation in photosynthetic organisms	Haptophytes
CAMNT_0042025971	K03841	4.24739	4.09475	4.57433	5.05138	4.44236	3.3196	3.68101	3.92156	4.96542	4.95056	3.73542	4.45378	3.50814	4.50389	5.04771	4.47877	4.25039	4.34458	3.32613	3.00528	4.80576	0.000204009	0.0130891	12	16	24	8.98748	TRUE	ko00710 Carbon fixation in photosynthetic organisms	Haptophytes
CAMNT_0042027579	K01803	3.98984	5.22121	4.20029	5.0151	3.71473	3.88926	3.68101	5.50196	3.13124	4.53677	3.19858	3.56382	3.91213	5.41961	4.72919	4.47877	4.32114	3.6194	3.8975	3.82739	4.46854	0.0171191	0.201535	8	16	24	4.80311	FALSE	ko00710 Carbon fixation in photosynthetic organisms	Haptophytes
CAMNT_0042030369	K01624	3.78533	4.09475	3.87749	4.43125	3.60189	3.48849	4.24803	3.60838	4.20981	4.70659	3.35704	3.44169	4.02288	4.18182	4.72919	4.06507	3.92315	2.86749	3.8975	4.01326	3.91021	0.00526356	0.106006	16	8	24	6.03943	FALSE	ko00710 Carbon fixation in photosynthetic organisms	Haptophytes
CAMNT_0042053197	K00024	4.65072	4.61065	3.96584	4.37429	4.31127	4.71893	5.11264	3.8254	3.7821	4.53677	3.93645	4.26364	5.22087	5.26127	4.72919	4.79649	4.57247	4.75648	4.22226	4.09724	4.61336	0.779531	0.942381	4	16	24	20.8497	FALSE	ko00710 Carbon fixation in photosynthetic organisms	Haptophytes
CAMNT_0042053197	K00026	4.65072	4.61065	3.96584	4.37429	4.31127	4.71893	5.11264	3.8254	3.7821	4.53677	3.93645	4.26364	5.22087	5.26127	4.72919	4.79649	4.57247	4.75648	4.22226	4.09724	4.61336	0.779531	0.942381	4	16	24	20.8497	FALSE	ko00710 Carbon fixation in photosynthetic organisms	Haptophytes
CAMNT_0042055979	K01595	5.36643	5.31125	4.95437	4.90034	5.4003	6.0638	5.25428	5.74693	5.29523	5.64502	5.76739	5.70255	5.54023	5.97204	5.99419	5.4928	5.3473	5.55279	5.43962	5.09456	5.17291	0.45078	0.942381	24	12	24	18.5051	FALSE	ko00710 Carbon fixation in photosynthetic organisms	Haptophytes
CAMNT_0043823439	K01803	4.24739	4.45926	4.95437	5.15493	5.08261	4.28331	4.57514	5.3452	5.11625	5.07893	4.64458	3.67494	4.39218	5.45659	4.87461	5.20481	4.62877	4.08055	4.48394	4.83422	4.61336	0.000169463	0.0113364	16	8	24	7.01235	TRUE	ko00710 Carbon fixation in photosynthetic organisms	Haptophytes
CAMNT_0043823689	K01610	4.39536	4.78987	5.6609	5.28219	5.19659	3.63669	5.11264	4.68096	5.06774	6.36456	5.3977	4.67233	4.80811	5.69168	6.03555	4.93185	5.05378	4.75648	4.29252	4.32166	5.26242	0.00660602	0.118981	16	8	24	8.45638	FALSE	ko00710 Carbon fixation in photosynthetic organisms	Haptophytes
CAMNT_0043824289	K00927	4.46375	4.28916	4.04865	4.0471	4.56205	3.48849	3.53017	4.31937	4.79651	4.53677	4.33596	3.87165	3.79114	4.43019	4.17064	4.35431	4.01279	3.47225	4.22226	3.34684	4.61336	0.0431444	0.324662	12	12	24	7.81908	FALSE	ko00710 Carbon fixation in photosynthetic organisms	Haptophytes
CAMNT_0043824445	K00927	5.81482	5.66941	5.58284	5.70108	5.60616	5.67719	5.71162	6.04001	5.56275	5.84957	5.26156	5.75061	4.92315	6.14006	6.07575	6.13548	5.56229	5.2098	5.31331	5.95891	6.31772	0.0497638	0.348891	16	4	24	5.92323	FALSE	ko00710 Carbon fixation in photosynthetic organisms	Haptophytes
CAMNT_0043824559	K00927	4.32337	4.8313	5.93648	5.0151	4.31127	4.58838	4.3374	4.87854	5.0175	6.29638	4.26497	4.0425	4.47075	5.94634	6.01502	5.27403	4.73496	4.75648	3.98642	4.68342	6.21002	0.00012199	0.00910794	12	16	24	6.91738	TRUE	ko00710 Carbon fixation in photosynthetic organisms	Haptophytes
CAMNT_0043824631	K00024	4.32337	4.94875	4.33662	5.15493	5.46221	5.47308	5.4629	5.47196	4.73537	5.33975	5.7421	5.14086	6.42067	5.34264	5.66551	5.01536	4.78517	5.44737	5.02103	4.78574	4.39001	0.505477	0.942381	24	12	24	17.9042	FALSE	ko00710 Carbon fixation in photosynthetic organisms	Haptophytes
CAMNT_0043824631	K00025	4.32337	4.94875	4.33662	5.15493	5.46221	5.47308	5.4629	5.47196	4.73537	5.33975	5.7421	5.14086	6.42067	5.34264	5.66551	5.01536	4.78517	5.44737	5.02103	4.78574	4.39001	0.505477	0.942381	24	12	24	17.9042	FALSE	ko00710 Carbon fixation in photosynthetic organisms	Haptophytes
CAMNT_0043825143	K01623	6.29087	5.81964	5.1485	6.30357	6.86977	6.91541	5.9513	5.44131	5.90238	5.91933	6.64108	7.41652	6.12036	5.8387	5.92983	6.7446	6.7013	6.52389	5.90056	5.89252	5.38693	4.94e-06	0.000909989	24	8	24	15.8374	TRUE	ko00710 Carbon fixation in photosynthetic organisms	Haptophytes
CAMNT_0043825901	K00927	3.78533	4.22741	5.55584	5.15493	2.99923	1.72114	3.53017	4.83169	3.90271	5.67225	3.6217	4.19388	4.30884	4.35231	5.27317	4.53702	3.82694	3.87032	3.69905	4.73552	5.88511	0.000261414	0.015568	12	8	24	6.25201	TRUE	ko00710 Carbon fixation in photosynthetic organisms	Haptophytes
CAMNT_0043828083	K00927	3.78533	4.16271	4.33662	4.58926	4.16624	3.63669	3.15614	3.8254	4.53403	4.34316	4.52926	4.62083	3.50814	3.47807	4.24518	3.89307	4.57247	3.87032	3.8975	4.2509	4.39001	0.00273429	0.0712474	20	8	24	10.3142	FALSE	ko00710 Carbon fixation in photosynthetic organisms	Haptophytes
CAMNT_0043828813	K00615	5.73569	7.31417	8.18198	7.13941	5.04249	5.05042	5.29852	7.25829	6.46395	8.15317	5.69016	5.34321	6.02161	6.9627	7.80012	6.61808	5.72387	5.48339	5.2799	7.06485	7.99501	1.98e-05	0.00236354	12	12	24	6.05272	TRUE	ko00710 Carbon fixation in photosynthetic organisms	Haptophytes
CAMNT_0043829241	K00028	4.70785	4.74717	4.33662	5.05138	5.23263	4.65518	4.04936	5.05175	5.16315	4.85799	5.29684	5.17665	3.65759	3.8771	4.38302	3.69492	4.5138	4.87055	4.22226	4.73552	4.218	0.115175	0.529284	20	8	24	13.5465	FALSE	ko00710 Carbon fixation in photosynthetic organisms	Haptophytes
CAMNT_0043829241	K00029	4.70785	4.74717	4.33662	5.05138	5.23263	4.65518	4.04936	5.05175	5.16315	4.85799	5.29684	5.17665	3.65759	3.8771	4.38302	3.69492	4.5138	4.87055	4.22226	4.73552	4.218	0.115175	0.529284	20	8	24	13.5465	FALSE	ko00710 Carbon fixation in photosynthetic organisms	Haptophytes
CAMNT_0043830473	K03841	4.52892	4.40487	4.12661	4.0471	5.08261	3.63669	3.81574	4.68096	4.01314	4.11755	4.19006	4.39328	4.68279	4.50389	4.17064	3.89307	4.17576	5.07423	4.22226	4.57301	4.12306	0.0943981	0.479209	8	8	24	20.8538	FALSE	ko00710 Carbon fixation in photosynthetic organisms	Haptophytes
CAMNT_0043835147	K01624	5.36643	6.86039	8.06774	7.09708	4.82273	4.94835	5.25428	6.65977	6.6874	8.60399	5.11099	5.31142	5.80105	7.06154	8.37499	6.82699	5.69818	5.58627	5.37787	6.52373	8.30302	1.11e-05	0.00154553	16	4	24	6.4158	TRUE	ko00710 Carbon fixation in photosynthetic organisms	Haptophytes
CAMNT_0043836763	K01623	4.39536	5.50153	5.18433	5.34179	5.19659	5.05042	4.89862	5.72169	4.79651	6.11029	4.85004	4.9879	5.30767	5.81048	5.76736	5.30742	5.31376	5.29347	4.97986	4.88109	5.94014	0.133839	0.569388	16	12	24	7.23894	FALSE	ko00710 Carbon fixation in photosynthetic organisms	Haptophytes
CAMNT_0043839433	K01783	3.98984	5.31125	5.89407	5.60731	4.37838	4.28331	5.06209	5.24213	5.06774	6.39747	4.52926	4.26364	4.74685	5.66037	5.69166	4.93185	4.32114	4.42232	4.35934	5.53411	6.11764	1.05e-05	0.00149832	12	12	24	6.10322	TRUE	ko00710 Carbon fixation in photosynthetic organisms	Haptophytes
CAMNT_0043839875	K03841	4.32337	4.28916	3.96584	4.58926	3.47778	4.44428	4.42129	3.18771	4.11507	4.80932	4.46779	3.77706	3.79114	4.26974	4.44706	3.69492	3.82694	3.87032	3.58689	4.51433	4.218	0.88608	0.942381	16	4	24	7.63788	FALSE	ko00710 Carbon fixation in photosynthetic organisms	Haptophytes
CAMNT_0043839973	K00134	5.40112	6.22512	6.09457	6.45889	6.32359	5.50919	5.7754	6.39899	5.49129	6.22481	6.79612	5.27891	5.74016	5.59562	6.39444	5.9793	6.23295	5.41043	5.78668	6.0429	5.53764	0.00701717	0.123327	20	4	24	9.65085	FALSE	ko00710 Carbon fixation in photosynthetic organisms	Haptophytes
CAMNT_0043840201	K00615	5.59323	5.44971	4.12661	5.05138	6.08964	6.32836	5.25428	4.73303	3.64899	3.94291	5.76739	6.06738	5.85945	4.43019	3.71856	4.06507	5.17107	5.93671	5.06103	4.78574	4.39001	7.15e-08	5.18e-05	24	12	24	18.2937	TRUE	ko00710 Carbon fixation in photosynthetic organisms	Haptophytes
CAMNT_0043840215	K14454	4.0813	4.22741	3.96584	4.0471	4.31127	3.99921	3.53017	4.09508	4.67144	4.27205	4.02646	4.26364	4.74685	3.8771	4.17064	3.58293	4.38841	4.56576	4.06974	3.72343	3.65584	0.793146	0.942381	24	8	24	16.5931	FALSE	ko00710 Carbon fixation in photosynthetic organisms	Haptophytes
CAMNT_0043840215	K14455	4.0813	4.22741	3.96584	4.0471	4.31127	3.99921	3.53017	4.09508	4.67144	4.27205	4.02646	4.26364	4.74685	3.8771	4.17064	3.58293	4.38841	4.56576	4.06974	3.72343	3.65584	0.793146	0.942381	24	8	24	16.5931	FALSE	ko00710 Carbon fixation in photosynthetic organisms	Haptophytes
CAMNT_0043841905	K00814	5.17902	4.91068	5.18433	4.90034	4.86951	4.83832	5.16144	5.24213	5.49129	5.07893	4.52926	4.90473	4.80811	5.26127	5.23799	4.74831	4.78517	4.69576	4.80198	5.09456	5.26242	2.9e-05	0.0032196	12	8	24	3.94505	TRUE	ko00710 Carbon fixation in photosynthetic organisms	Haptophytes
CAMNT_0043841905	K14272	5.17902	4.91068	5.18433	4.90034	4.86951	4.83832	5.16144	5.24213	5.49129	5.07893	4.52926	4.90473	4.80811	5.26127	5.23799	4.74831	4.78517	4.69576	4.80198	5.09456	5.26242	2.9e-05	0.0032196	12	8	24	3.94505	TRUE	ko00710 Carbon fixation in photosynthetic organisms	Haptophytes
CAMNT_0043842239	K00615	5.25697	5.87949	5.50026	5.48072	5.98844	5.82751	5.53849	5.58836	5.37692	5.94185	5.97684	5.98951	5.64368	5.75231	5.58407	5.27403	5.44343	5.77219	5.71374	4.97038	5.46427	0.0836755	0.452202	24	12	24	16.0974	FALSE	ko00710 Carbon fixation in photosynthetic organisms	Haptophytes
CAMNT_0043842363	K01783	4.1669	4.78987	4.62788	4.81828	4.77434	4.44428	5.16144	4.78323	5.0175	4.41077	4.69884	4.39328	4.97733	4.57387	4.0079	4.53702	3.92315	4.34458	4.22226	4.45306	3.91021	0.855774	0.942381	4	20	24	0.39521	FALSE	ko00710 Carbon fixation in photosynthetic organisms	Haptophytes
CAMNT_0043843347	K01783	4.39536	4.40487	3.31029	4.63817	4.72422	4.7799	4.50035	4.62687	4.01314	5.03742	4.89702	4.0425	4.74685	4.87911	4.38302	3.89307	3.48528	4.56576	4.70381	4.01326	4.218	0.292246	0.822344	20	16	24	19.3804	FALSE	ko00710 Carbon fixation in photosynthetic organisms	Haptophytes
CAMNT_0043847689	K00024	6.36271	5.02194	5.41262	4.43125	6.77587	8.54187	6.24922	5.24213	4.79651	4.197	6.69464	7.87112	6.42067	4.57387	4.24518	4.53702	6.00087	7.84725	6.17837	5.09456	4.68048	9.49e-08	5.9e-05	24	16	24	18.1629	TRUE	ko00710 Carbon fixation in photosynthetic organisms	Haptophytes
CAMNT_0043847689	K00026	6.36271	5.02194	5.41262	4.43125	6.77587	8.54187	6.24922	5.24213	4.79651	4.197	6.69464	7.87112	6.42067	4.57387	4.24518	4.53702	6.00087	7.84725	6.17837	5.09456	4.68048	9.49e-08	5.9e-05	24	16	24	18.1629	TRUE	ko00710 Carbon fixation in photosynthetic organisms	Haptophytes
CAMNT_0043859375	K00134	4.0813	4.74717	5.31923	4.68542	4.86951	4.36616	4.95524	5.16902	4.11507	5.33975	5.11099	3.77706	4.92315	4.64049	4.50827	4.59293	3.6098	3.6194	4.29252	4.45306	4.68048	0.318119	0.857013	16	8	24	6.04875	FALSE	ko00710 Carbon fixation in photosynthetic organisms	Haptophytes
CAMNT_0043862097	K03841	3.78533	4.562	5.82802	5.63134	5.19659	4.71893	3.93774	4.51195	4.73537	6.09029	4.58811	4.33	4.22008	5.34264	5.92983	5.46353	3.723	4.26215	4.06974	4.68342	5.67395	5.25e-06	0.000945291	12	16	24	8.09489	TRUE	ko00710 Carbon fixation in photosynthetic organisms	Haptophytes
CAMNT_0043862269	K01807	4.52892	4.61065	4.04865	4.43125	3.71473	3.48849	4.15236	4.78323	4.20981	4.85799	3.6217	3.95984	4.02288	5.26127	4.24518	4.41795	3.92315	3.6194	4.48394	4.32166	4.30671	0.000227179	0.0139658	8	16	24	3.76882	TRUE	ko00710 Carbon fixation in photosynthetic organisms	Haptophytes
CAMNT_0043862503	K00134	6.94541	7.00141	7.16576	7.03564	6.12821	6.48104	6.49585	7.31824	6.98805	7.44743	6.51276	6.4625	7.1019	7.00056	7.44184	7.06864	6.71414	6.62365	6.47117	6.83728	7.51519	0.000272945	0.015835	12	12	24	5.60149	TRUE	ko00710 Carbon fixation in photosynthetic organisms	Haptophytes
CAMNT_0043864453	K14454	4.59115	4.8313	4.7772	4.63817	4.91479	4.44428	4.71363	4.68096	4.60443	4.7589	4.64458	4.722	4.47075	4.50389	4.38302	4.53702	5.17107	4.34458	3.8975	4.45306	4.92075	0.189254	0.672665	20	4	24	10.7005	FALSE	ko00710 Carbon fixation in photosynthetic organisms	Haptophytes
CAMNT_0043864453	K14455	4.59115	4.8313	4.7772	4.63817	4.91479	4.44428	4.71363	4.68096	4.60443	4.7589	4.64458	4.722	4.47075	4.50389	4.38302	4.53702	5.17107	4.34458	3.8975	4.45306	4.92075	0.189254	0.672665	20	4	24	10.7005	FALSE	ko00710 Carbon fixation in photosynthetic organisms	Haptophytes
CAMNT_0043864645	K00028	5.6804	5.34004	5.82802	5.3123	4.77434	4.83832	4.95524	5.74693	4.79651	5.19662	5.18827	5.24563	5.38948	4.93292	5.63887	5.23984	5.27941	5.58627	5.55565	4.92644	4.92075	0.859751	0.942381	4	16	24	0.843282	FALSE	ko00710 Carbon fixation in photosynthetic organisms	Haptophytes
CAMNT_0043864645	K00029	5.6804	5.34004	5.82802	5.3123	4.77434	4.83832	4.95524	5.74693	4.79651	5.19662	5.18827	5.24563	5.38948	4.93292	5.63887	5.23984	5.27941	5.58627	5.55565	4.92644	4.92075	0.859751	0.942381	4	16	24	0.843282	FALSE	ko00710 Carbon fixation in photosynthetic organisms	Haptophytes
CAMNT_0043864681	K01803	6.34509	6.02787	6.11317	6.65853	6.46579	6.44437	6.72256	6.60577	6.00833	6.63673	6.64108	7.18338	5.99583	6.66547	6.57338	6.098	6.50839	6.08429	6.00605	6.32024	6.8205	0.817459	0.942381	16	12	24	13.628	FALSE	ko00710 Carbon fixation in photosynthetic organisms	Haptophytes
CAMNT_0043864991	K01623	6.17588	5.83987	6.0177	6.9238	6.91452	7.52797	5.4629	5.77173	6.1993	5.53062	6.66811	7.05573	5.85945	6.11723	6.01502	6.15387	6.67528	6.59116	5.66296	5.84649	5.64107	0.00390772	0.0880458	24	4	24	15.0666	FALSE	ko00710 Carbon fixation in photosynthetic organisms	Haptophytes
CAMNT_0044352085	K00134	8.02232	9.09144	9.30327	8.89232	7.51772	7.65366	8.06879	9.07925	8.64273	9.75284	8.002	8.05399	8.38733	9.13815	9.36475	8.94861	8.01337	7.94039	7.81551	8.81989	9.43849	2.9e-05	0.0032196	12	8	24	5.9074	TRUE	ko00710 Carbon fixation in photosynthetic organisms	Haptophytes
CAMNT_0044352515	K01803	5.6804	6.22512	6.07574	6.39036	6.27288	5.23482	4.57514	6.82248	6.15388	6.95662	5.76739	5.43452	5.70872	6.53387	6.97463	6.46471	5.47409	5.65096	5.52751	6.0429	6.63324	0.000142676	0.0100694	16	8	24	7.07208	TRUE	ko00710 Carbon fixation in photosynthetic organisms	Haptophytes
CAMNT_0044355401	K00026	3.6695	3.7816	4.20029	3.50337	4.08743	4.36616	3.35806	4.09508	3.33026	4.197	4.26497	4.19388	4.1251	3.8771	3.3427	3.98186	4.17576	4.4959	3.69905	3.92361	4.61336	0.0925284	0.474705	24	4	24	15.1723	FALSE	ko00710 Carbon fixation in photosynthetic organisms	Haptophytes
CAMNT_0044358767	K00134	6.39734	7.16226	7.30948	7.30478	7.10995	6.48104	6.68992	7.24951	7.09988	7.62447	7.26282	6.71289	6.51435	7.20896	7.34668	6.96852	7.04398	6.45332	6.29941	6.77735	7.56841	1.65e-05	0.0021507	12	16	24	8.10998	TRUE	ko00710 Carbon fixation in photosynthetic organisms	Haptophytes
CAMNT_0044358767	K00150	6.39734	7.16226	7.30948	7.30478	7.10995	6.48104	6.68992	7.24951	7.09988	7.62447	7.26282	6.71289	6.51435	7.20896	7.34668	6.96852	7.04398	6.45332	6.29941	6.77735	7.56841	1.65e-05	0.0021507	12	16	24	8.10998	TRUE	ko00710 Carbon fixation in photosynthetic organisms	Haptophytes
CAMNT_0044359153	K00134	3.6695	4.22741	3.78271	4.37429	4.16624	4.36616	3.53017	3.92156	4.45986	3.62748	4.52926	4.0425	4.54509	3.98664	4.24518	4.47877	3.48528	4.56576	4.42305	3.82739	3.65584	0.886427	0.942381	24	8	24	15.6262	FALSE	ko00710 Carbon fixation in photosynthetic organisms	Haptophytes
CAMNT_0044359431	K00134	3.54194	3.86717	5.1485	4.90034	4.86951	3.88926	3.93774	4.17405	5.06774	4.65225	4.26497	3.95984	4.1251	4.26974	4.56687	5.13204	4.68287	3.751	4.29252	4.01326	4.74452	0.00026822	0.015835	16	8	24	9.08735	TRUE	ko00710 Carbon fixation in photosynthetic organisms	Haptophytes
CAMNT_0044359431	K00150	3.54194	3.86717	5.1485	4.90034	4.86951	3.88926	3.93774	4.17405	5.06774	4.65225	4.26497	3.95984	4.1251	4.26974	4.56687	5.13204	4.68287	3.751	4.29252	4.01326	4.74452	0.00026822	0.015835	16	8	24	9.08735	TRUE	ko00710 Carbon fixation in photosynthetic organisms	Haptophytes
CAMNT_0044359431	K05298	3.54194	3.86717	5.1485	4.90034	4.86951	3.88926	3.93774	4.17405	5.06774	4.65225	4.26497	3.95984	4.1251	4.26974	4.56687	5.13204	4.68287	3.751	4.29252	4.01326	4.74452	0.00026822	0.015835	16	8	24	9.08735	TRUE	ko00710 Carbon fixation in photosynthetic organisms	Haptophytes
CAMNT_0044359941	K01624	6.27233	8.25846	9.47445	8.35605	5.52154	5.50919	6.39817	8.23629	7.73693	9.99081	6.32166	6.15913	6.6526	8.52306	9.69269	7.78541	6.85989	6.43513	5.94369	7.82586	9.70519	3.33e-05	0.00350658	12	12	24	6.28321	TRUE	ko00710 Carbon fixation in photosynthetic organisms	Haptophytes
CAMNT_0044359989	K00134	5.40112	6.74742	6.52753	6.78131	6.81181	5.23482	5.61027	6.52076	6.10699	6.70402	6.40439	5.54783	5.26493	6.07044	6.65515	6.05951	6.2507	5.85681	5.55565	5.61883	6.23222	0.000666902	0.0295337	16	12	24	8.74742	TRUE	ko00710 Carbon fixation in photosynthetic organisms	Haptophytes
CAMNT_0044359989	K05298	5.40112	6.74742	6.52753	6.78131	6.81181	5.23482	5.61027	6.52076	6.10699	6.70402	6.40439	5.54783	5.26493	6.07044	6.65515	6.05951	6.2507	5.85681	5.55565	5.61883	6.23222	0.000666902	0.0295337	16	12	24	8.74742	TRUE	ko00710 Carbon fixation in photosynthetic organisms	Haptophytes
CAMNT_0044360251	K00927	4.46375	7.04551	8.4278	7.4598	4.95865	4.58838	4.95524	7.21388	7.03883	8.66262	4.94249	4.86123	5.74016	7.28251	8.56307	6.90492	5.59052	5.3725	4.8486	6.84897	8.29251	1.89e-05	0.00230555	12	12	24	6.4731	TRUE	ko00710 Carbon fixation in photosynthetic organisms	Haptophytes
CAMNT_0044362677	K01803	5.59323	6.541	5.55584	5.67821	5.04249	5.05042	4.57514	6.53528	5.25255	5.8732	4.98654	4.62083	4.92315	5.62836	5.40577	5.0942	4.09675	4.63227	4.70381	6.14141	5.34662	8.73e-05	0.00708513	8	16	24	4.21709	TRUE	ko00710 Carbon fixation in photosynthetic organisms	Haptophytes
CAMNT_0044363361	K00855	4.76273	6.52862	7.94883	6.62315	4.5035	4.28331	5.16144	6.26596	6.38758	8.18175	4.64458	4.86123	4.86681	6.31073	7.64214	6.15387	5.01242	4.34458	5.21063	6.28621	7.8232	1.64e-07	8.66e-05	12	12	24	6.27598	TRUE	ko00710 Carbon fixation in photosynthetic organisms	Haptophytes
CAMNT_0044363683	K00615	5.56296	7.88428	8.66001	7.56292	5.04249	5.05042	5.67863	8.0213	7.23666	8.89613	4.69884	5.54783	6.25681	7.89833	8.52737	7.11621	5.89188	5.3725	5.76277	7.31289	8.34936	3.13e-06	0.000614646	12	8	24	5.66996	TRUE	ko00710 Carbon fixation in photosynthetic organisms	Haptophytes
CAMNT_0044366497	K01807	6.32724	6.06268	5.73492	6.67014	6.40432	6.38753	6.77017	6.4763	6.32752	6.36456	4.64458	5.94893	6.1673	5.86638	5.12691	5.13204	6.04225	5.74283	6.02625	6.26889	5.85679	0.876821	0.942381	4	8	24	22.7343	FALSE	ko00710 Carbon fixation in photosynthetic organisms	Haptophytes
CAMNT_0044369105	K03841	2.81701	3.3658	4.57433	4.85991	4.16624	3.48849	2.57184	4.24865	4.60443	5.61727	3.19858	3.67494	2.89254	3.1131	4.67715	4.79649	4.38841	3.6194	2.46813	3.92361	4.80576	1.34e-09	5.34e-06	16	12	24	9.13257	TRUE	ko00710 Carbon fixation in photosynthetic organisms	Haptophytes
CAMNT_0044369517	K01783	4.0813	5.8989	6.81524	6.39036	4.77434	3.99921	4.24803	5.95604	5.37692	7.09335	4.40346	3.44169	4.30884	5.78169	6.81783	5.84988	4.25039	3.47225	3.8975	5.7245	6.80579	8.23e-07	0.000244106	12	12	24	6.64669	TRUE	ko00710 Carbon fixation in photosynthetic organisms	Haptophytes
CAMNT_0044373161	K00134	5.17902	5.12507	4.33662	5.3123	4.86951	5.09882	5.11264	4.92388	4.79651	5.03742	5.11099	4.722	4.54509	5.66037	5.34101	5.78051	5.24421	4.92429	4.75375	5.56291	5.30514	0.317143	0.856323	16	8	24	7.63343	FALSE	ko00710 Carbon fixation in photosynthetic organisms	Haptophytes
CAMNT_0044374493	K01610	4.0813	4.40487	5.89407	5.45399	5.43159	4.7799	3.81574	4.83169	5.45418	6.69081	5.11099	4.12032	4.02288	5.38165	6.89836	4.69842	4.9698	4.42232	4.48394	5.20871	5.76828	1.78e-07	9.09e-05	12	16	24	8.26067	TRUE	ko00710 Carbon fixation in photosynthetic organisms	Haptophytes
CAMNT_0044375291	K01803	3.98984	4.22741	3.96584	4.48595	4.31127	4.19511	4.24803	3.8254	4.29834	4.27205	4.46779	3.87165	2.5605	4.70406	4.50827	4.2174	4.01279	3.751	4.29252	4.68342	3.50649	0.466681	0.942381	8	16	24	8.55399	FALSE	ko00710 Carbon fixation in photosynthetic organisms	Haptophytes
CAMNT_0044378457	K01623	6.86118	6.61315	6.36653	7.00848	7.00006	7.88997	6.31495	6.3173	6.70323	6.63673	7.02235	7.50992	6.56776	6.51654	6.80595	6.83839	6.92758	7.03935	6.63775	6.33695	6.2756	5.68e-06	0.000960595	24	8	24	15.6978	TRUE	ko00710 Carbon fixation in photosynthetic organisms	Haptophytes
CAMNT_0044379079	K00615	5.25697	7.33564	8.11453	7.18054	4.77434	3.3196	4.71363	7.26701	6.6552	8.13867	4.58811	4.12032	3.79114	6.742	7.58074	6.34191	4.17576	4.56576	4.22226	6.55263	7.93549	1.52e-06	0.000376777	12	12	24	6.13596	TRUE	ko00710 Carbon fixation in photosynthetic organisms	Haptophytes
CAMNT_0049402701	K00024	4.52892	4.40487	3.68038	4.31486	4.00369	4.28331	4.95524	3.72151	3.33026	4.197	3.49656	4.0425	4.92315	4.98476	4.24518	4.84307	4.45253	4.4959	4.14816	4.17625	4.61336	0.505477	0.942381	4	8	24	21.7491	FALSE	ko00710 Carbon fixation in photosynthetic organisms	Haptophytes
CAMNT_0049402701	K00026	4.52892	4.40487	3.68038	4.31486	4.00369	4.28331	4.95524	3.72151	3.33026	4.197	3.49656	4.0425	4.92315	4.98476	4.24518	4.84307	4.45253	4.4959	4.14816	4.17625	4.61336	0.505477	0.942381	4	8	24	21.7491	FALSE	ko00710 Carbon fixation in photosynthetic organisms	Haptophytes
CAMNT_0049403173	K00615	4.32337	6.61315	7.46204	6.36201	3.81836	3.76918	4.04936	6.36687	6.13063	7.76334	3.73542	3.44169	4.61564	6.71188	7.41082	6.2424	4.38841	3.97961	4.29252	5.98037	7.39265	1.52e-06	0.000376777	12	12	24	6.01844	TRUE	ko00710 Carbon fixation in photosynthetic organisms	Haptophytes
CAMNT_0049404363	K00814	4.24739	4.40487	4.20029	4.53857	4.16624	4.71893	4.3374	3.92156	4.60443	4.85799	3.93645	3.95984	4.47075	4.18182	4.67715	4.14339	4.09675	4.56576	4.14816	4.17625	4.46854	0.656157	0.942381	12	8	24	7.91329	FALSE	ko00710 Carbon fixation in photosynthetic organisms	Haptophytes
CAMNT_0049404363	K14272	4.24739	4.40487	4.20029	4.53857	4.16624	4.71893	4.3374	3.92156	4.60443	4.85799	3.93645	3.95984	4.47075	4.18182	4.67715	4.14339	4.09675	4.56576	4.14816	4.17625	4.46854	0.656157	0.942381	12	8	24	7.91329	FALSE	ko00710 Carbon fixation in photosynthetic organisms	Haptophytes
CAMNT_0049420399	K00134	6.7316	7.13803	7.38778	7.28228	6.83527	7.16107	6.77017	7.43116	6.5714	7.39956	7.55818	7.19208	6.68518	7.58619	7.52388	7.15317	7.24305	6.81866	6.62458	7.15236	7.41219	0.0241263	0.24095	12	16	24	8.37802	FALSE	ko00710 Carbon fixation in photosynthetic organisms	Haptophytes
CAMNT_0049420399	K00150	6.7316	7.13803	7.38778	7.28228	6.83527	7.16107	6.77017	7.43116	6.5714	7.39956	7.55818	7.19208	6.68518	7.58619	7.52388	7.15317	7.24305	6.81866	6.62458	7.15236	7.41219	0.0241263	0.24095	12	16	24	8.37802	FALSE	ko00710 Carbon fixation in photosynthetic organisms	Haptophytes
CAMNT_0049426781	K01803	3.89158	4.8313	4.46059	4.63817	4.56205	4.44428	4.57514	5.0104	4.45986	5.26999	4.46779	4.45378	4.54509	5.03476	5.37376	4.79649	4.09675	3.97961	3.8975	4.62931	5.38693	0.0043419	0.093001	12	12	24	6.4635	FALSE	ko00710 Carbon fixation in photosynthetic organisms	Haptophytes
CAMNT_0049429223	K01624	4.1669	4.61065	4.51863	3.80377	4.08743	3.48849	3.68101	4.09508	4.01314	4.80932	3.49656	3.95984	2.89254	4.08779	4.24518	4.14339	3.34647	3.87032	3.69905	3.34684	3.91021	0.103084	0.500439	16	4	24	6.93157	FALSE	ko00710 Carbon fixation in photosynthetic organisms	Haptophytes
CAMNT_0049434623	K01610	4.1669	4.78987	5.73492	4.77538	5.19659	4.10074	4.42129	4.31937	5.06774	6.66403	4.85004	5.02772	4.22008	4.82315	6.4413	5.0942	4.45253	4.97606	4.42305	4.17625	5.57295	0.000469272	0.0230907	12	16	24	8.83982	TRUE	ko00710 Carbon fixation in photosynthetic organisms	Haptophytes
CAMNT_0049442395	K01595	5.17902	5.28187	5.50026	4.93964	5.36831	6.01455	5.50119	5.66984	5.0175	5.53062	6.10121	6.04831	5.67657	5.89353	6.11486	5.78051	5.44343	5.41043	5.37787	5.50472	5.07737	0.910872	0.942381	24	12	24	17.5511	FALSE	ko00710 Carbon fixation in photosynthetic organisms	Haptophytes
CAMNT_0049450259	K01783	3.23767	4.91068	5.1485	4.93964	4.08743	2.55042	3.53017	5.05175	4.60443	5.03742	3.35704	3.15141	3.79114	4.50389	5.4977	4.69842	3.723	2.86749	3.17019	4.92644	5.38693	1.16e-08	1.75e-05	12	12	24	6.26904	TRUE	ko00710 Carbon fixation in photosynthetic organisms	Haptophytes
CAMNT_0049468187	K00024	3.98984	4.16271	3.31029	3.38444	4.77434	6.32836	4.77804	3.60838	3.7821	3.94291	5.11099	6.06738	5.07982	4.08779	3.71856	3.89307	4.68287	5.93671	3.8975	3.48567	2.89139	3.41e-07	0.000144837	24	12	24	17.5886	TRUE	ko00710 Carbon fixation in photosynthetic organisms	Haptophytes
CAMNT_0049468187	K00026	3.98984	4.16271	3.31029	3.38444	4.77434	6.32836	4.77804	3.60838	3.7821	3.94291	5.11099	6.06738	5.07982	4.08779	3.71856	3.89307	4.68287	5.93671	3.8975	3.48567	2.89139	3.41e-07	0.000144837	24	12	24	17.5886	TRUE	ko00710 Carbon fixation in photosynthetic organisms	Haptophytes
CAMNT_0049475347	K01624	6.17588	6.52862	6.52753	6.27343	5.83357	5.31875	6.22662	6.72454	6.51868	7.42369	6.0195	6.67614	7.00202	7.2197	7.20916	6.79226	6.73948	6.77594	6.51466	7.00342	7.1811	0.0941211	0.479209	12	8	24	5.01962	FALSE	ko00710 Carbon fixation in photosynthetic organisms	Haptophytes
CAMNT_0049476119	K01624	4.24739	4.02315	3.87749	3.97088	4.16624	3.99921	3.68101	3.92156	3.13124	4.41077	3.93645	4.56736	4.30884	3.75752	4.0079	4.47877	3.723	4.17441	4.22226	4.09724	4.12306	0.417521	0.942381	24	12	24	16.8469	FALSE	ko00710 Carbon fixation in photosynthetic organisms	Haptophytes
CAMNT_0053213913	K01610	3.54194	3.94747	4.91213	3.38444	4.00369	3.48849	2.90796	3.18771	4.79651	4.99466	4.40346	3.15141	3.79114	4.57387	4.87461	3.89307	3.48528	3.97961	3.17019	4.09724	4.54284	0.00112061	0.040936	12	16	24	7.50301	TRUE	ko00710 Carbon fixation in photosynthetic organisms	Haptophytes
CAMNT_0053214171	K01595	4.39536	4.94875	5.41262	4.53857	5.08261	4.94835	4.95524	5.0104	4.73537	5.23378	5.69016	4.76996	4.86681	5.59562	5.55585	5.01536	5.24421	5.41043	4.80198	4.57301	4.80576	0.466955	0.942381	20	8	24	11.2918	FALSE	ko00710 Carbon fixation in photosynthetic organisms	Haptophytes
CAMNT_0053215543	K00134	3.6695	3.94747	4.12661	4.25272	4.61823	3.99921	3.53017	4.31937	4.20981	3.74146	4.58811	4.12032	4.80811	4.43019	4.31584	3.89307	3.6098	4.34458	3.80209	4.01326	4.30671	0.860268	0.942381	12	16	24	9.13634	FALSE	ko00710 Carbon fixation in photosynthetic organisms	Haptophytes
CAMNT_0053219103	K00927	7.60082	7.68689	7.73789	7.61184	7.69484	7.61297	7.61846	7.67992	7.87603	7.78834	7.85112	7.95015	7.68029	7.63513	8.05211	7.95714	7.94971	7.49039	7.80971	7.67647	8.04593	0.043675	0.327192	12	12	24	9.12327	FALSE	ko00710 Carbon fixation in photosynthetic organisms	Haptophytes
CAMNT_0053223029	K00855	3.89158	4.74717	6.11317	5.55801	3.18242	4.19511	3.81574	5.09193	5.25255	6.22481	4.19006	4.19388	4.1251	4.82315	6.09544	4.74831	4.09675	3.97961	3.46355	4.51433	5.64107	2.71e-05	0.00308724	12	16	24	6.86079	TRUE	ko00710 Carbon fixation in photosynthetic organisms	Haptophytes
CAMNT_0053229783	K00134	6.29087	7.01034	6.80385	7.27471	6.90347	6.80408	6.08302	7.05176	6.70323	7.01076	6.72069	6.63842	6.76355	7.3427	7.27956	7.04917	6.85989	6.74675	6.24878	7.00342	7.16966	0.00132911	0.0451315	16	12	24	7.8282	TRUE	ko00710 Carbon fixation in photosynthetic organisms	Haptophytes
CAMNT_0053229783	K00150	6.29087	7.01034	6.80385	7.27471	6.90347	6.80408	6.08302	7.05176	6.70323	7.01076	6.72069	6.63842	6.76355	7.3427	7.27956	7.04917	6.85989	6.74675	6.24878	7.00342	7.16966	0.00132911	0.0451315	16	12	24	7.8282	TRUE	ko00710 Carbon fixation in photosynthetic organisms	Haptophytes
CAMNT_0053230703	K01623	6.00667	5.71396	5.85038	6.94305	6.67542	7.01875	5.9513	6.24843	6.13063	5.98585	6.89091	7.08405	6.42067	6.20646	6.50151	6.86091	6.59425	6.86014	6.19629	5.53411	6.11764	0.000882772	0.0347223	24	8	24	14.7381	TRUE	ko00710 Carbon fixation in photosynthetic organisms	Haptophytes
CAMNT_0053236353	K01623	4.0813	4.22741	3.96584	4.1876	4.61823	3.1217	4.04936	3.92156	4.11507	3.84609	3.49656	4.0425	3.79114	4.35231	4.24518	3.58293	4.01279	4.08055	4.22226	4.51433	4.12306	0.144407	0.591786	8	16	24	3.24913	FALSE	ko00710 Carbon fixation in photosynthetic organisms	Haptophytes
CAMNT_0053246191	K00134	4.59115	5.93695	6.55496	6.3184	4.95865	4.28331	3.53017	4.68096	5.7579	6.18764	5.22539	2.97163	3.65759	5.08305	6.81783	5.7076	4.57247	3.6194	4.65201	5.41272	6.76075	1.16e-08	1.75e-05	12	12	24	7.27172	TRUE	ko00710 Carbon fixation in photosynthetic organisms	Haptophytes
CAMNT_0053250113	K00134	3.6695	4.34824	4.04865	4.48595	4.56205	3.63669	4.15236	4.24865	4.29834	4.34316	4.40346	4.26364	4.47075	5.08305	4.17064	3.7978	3.82694	4.56576	3.58689	3.82739	4.61336	0.911022	0.942381	20	8	24	7.20306	FALSE	ko00710 Carbon fixation in photosynthetic organisms	Haptophytes
CAMNT_0053253331	K01006	4.59115	4.22741	4.62788	4.43125	4.08743	4.28331	4.24803	4.38661	4.11507	4.4752	4.58811	4.56736	4.02288	4.26974	4.31584	3.69492	3.723	4.97606	4.70381	4.2509	4.68048	0.880063	0.942381	24	20	24	21.8898	FALSE	ko00710 Carbon fixation in photosynthetic organisms	Haptophytes
CAMNT_0053266751	K00134	3.98984	4.02315	4.12661	4.37429	4.56205	3.88926	3.53017	4.17405	4.20981	3.84609	4.58811	3.95984	4.74685	4.57387	4.09174	3.69492	3.6098	4.34458	3.98642	3.82739	4.46854	0.854769	0.942381	12	4	24	6.70226	FALSE	ko00710 Carbon fixation in photosynthetic organisms	Haptophytes
CAMNT_0053268203	K00134	4.32337	4.22741	4.20029	4.1876	4.5035	4.10074	3.81574	4.4507	4.01314	3.94291	4.52926	4.0425	4.61564	4.50389	4.31584	3.98186	3.723	4.4959	3.46355	3.82739	4.39001	0.84347	0.942381	20	20	24	5.75592	FALSE	ko00710 Carbon fixation in photosynthetic organisms	Haptophytes
CAMNT_0053551191	K00134	4.52892	4.09475	4.20029	3.71136	3.81836	4.5182	4.42129	4.38661	3.50005	4.11755	3.83983	4.0425	3.50814	4.18182	3.3427	3.4598	3.723	3.97961	3.8975	3.82739	4.0209	0.0886452	0.464896	4	12	24	21.6375	FALSE	ko00710 Carbon fixation in photosynthetic organisms	Haptophytes
CAMNT_0053551195	K00927	8.12902	8.49299	8.35952	8.32705	8.36067	7.84851	8.29161	8.70252	8.06542	8.55386	8.19537	8.05399	7.95851	8.58249	8.66517	8.30367	8.24314	7.78403	7.94287	8.32556	8.35442	0.000341992	0.01846	8	16	24	6.08076	TRUE	ko00710 Carbon fixation in photosynthetic organisms	Haptophytes
CAMNT_0053551263	K00134	3.78533	3.86717	5.85038	4.31486	5.83357	4.94835	3.15614	4.4507	4.91134	3.74146	4.11075	5.6779	4.86681	4.64049	4.50827	4.88816	3.92315	3.97961	4.22226	3.82739	5.70609	0.275125	0.805047	12	16	24	9.7982	FALSE	ko00710 Carbon fixation in photosynthetic organisms	Haptophytes
CAMNT_0053551417	K01100	4.0813	4.98582	4.20029	4.25272	4.00369	4.71893	3.53017	4.5706	4.38148	5.03742	3.73542	3.95984	3.65759	3.75752	4.44706	4.14339	3.82694	3.751	4.06974	3.72343	4.46854	0.08735	0.460538	12	16	24	7.1032	FALSE	ko00710 Carbon fixation in photosynthetic organisms	Haptophytes
CAMNT_0053551431	K01624	6.48041	8.12515	9.14326	8.30119	6.10905	6.42567	6.27147	8.1541	7.72148	9.66447	6.48262	6.76048	7.27234	8.35308	9.19079	7.85433	6.81293	6.79032	6.45637	7.84932	9.08082	0.000293493	0.016752	12	12	24	6.31637	TRUE	ko00710 Carbon fixation in photosynthetic organisms	Haptophytes
CAMNT_0053551821	K00927	5.70831	7.05417	8.54174	7.89975	5.68604	5.57877	5.4629	7.39184	7.22574	8.99338	5.76739	6.14125	6.04694	7.43774	8.56659	7.42654	6.15968	6.06073	5.58324	7.01384	8.58279	2.84e-05	0.00319372	12	16	24	6.86219	TRUE	ko00710 Carbon fixation in photosynthetic organisms	Haptophytes
CAMNT_0053553209	K00134	6.11474	7.84989	8.22526	7.61184	7.68196	6.44437	6.33621	7.7122	7.27951	7.44743	7.83929	6.77214	6.34108	8.48797	7.60835	7.31683	7.07416	6.17488	6.55687	6.89481	7.07473	0.00492004	0.101396	8	20	24	7.50445	FALSE	ko00710 Carbon fixation in photosynthetic organisms	Haptophytes
CAMNT_0053553853	K14454	4.39536	5.42307	4.57433	4.25272	4.82273	5.00031	4.71363	4.62687	4.01314	5.19662	4.75107	4.94693	4.86681	4.76487	4.09174	4.2174	4.57247	3.751	3.8975	4.38893	4.12306	0.603309	0.942381	24	12	24	18.5569	FALSE	ko00710 Carbon fixation in photosynthetic organisms	Haptophytes
CAMNT_0053553853	K14455	4.39536	5.42307	4.57433	4.25272	4.82273	5.00031	4.71363	4.62687	4.01314	5.19662	4.75107	4.94693	4.86681	4.76487	4.09174	4.2174	4.57247	3.751	3.8975	4.38893	4.12306	0.603309	0.942381	24	12	24	18.5569	FALSE	ko00710 Carbon fixation in photosynthetic organisms	Haptophytes
CAMNT_0053553961	K01803	4.24739	5.73573	5.47164	5.67821	5.15961	4.10074	4.3374	5.50196	4.8551	5.56009	5.11099	4.39328	4.47075	5.34264	5.40577	4.41795	4.57247	4.42232	4.22226	5.05437	4.46854	0.00647739	0.117433	8	20	24	6.86099	FALSE	ko00710 Carbon fixation in photosynthetic organisms	Haptophytes
CAMNT_0053555451	K00134	8.51479	9.54575	9.64827	9.35599	8.07079	8.17909	8.67154	9.48618	9.20041	9.95676	8.61165	8.58644	9.01181	9.73257	9.78931	9.56193	8.69204	8.71813	8.54152	9.29164	9.82482	0.000174276	0.0116137	12	12	24	5.8064	TRUE	ko00710 Carbon fixation in photosynthetic organisms	Haptophytes
CAMNT_0053555617	K01624	5.2944	6.35711	6.72155	5.91172	5.00119	4.71893	5.7754	6.78653	5.78799	7.40765	5.07071	4.26364	5.17539	6.63368	6.66834	5.7076	5.38007	4.4959	5.24569	6.32024	6.80579	7.16e-07	0.000232171	12	12	24	5.4988	TRUE	ko00710 Carbon fixation in photosynthetic organisms	Haptophytes
CAMNT_0053559175	K00855	4.1669	6.19407	7.98454	6.34762	4.08743	3.99921	4.50035	6.43042	6.28604	8.07914	4.26497	4.33	4.47075	6.09403	7.81797	6.50818	4.09675	3.97961	4.22226	6.14141	7.85924	1.52e-06	0.000376777	12	12	24	6.3671	TRUE	ko00710 Carbon fixation in photosynthetic organisms	Haptophytes
CAMNT_0053559721	K00134	6.78484	7.5094	7.43279	7.47311	7.45096	6.68342	6.62234	7.5855	6.88078	7.43956	7.40607	6.73688	6.68518	7.72077	7.43415	7.30045	7.37818	6.37911	6.45637	7.29591	7.47858	0.00157653	0.0515981	8	20	24	7.59643	FALSE	ko00710 Carbon fixation in photosynthetic organisms	Haptophytes
CAMNT_0053559721	K00150	6.78484	7.5094	7.43279	7.47311	7.45096	6.68342	6.62234	7.5855	6.88078	7.43956	7.40607	6.73688	6.68518	7.72077	7.43415	7.30045	7.37818	6.37911	6.45637	7.29591	7.47858	0.00157653	0.0515981	8	20	24	7.59643	FALSE	ko00710 Carbon fixation in photosynthetic organisms	Haptophytes
CAMNT_0053560093	K01624	4.81554	5.83987	6.07574	6.16269	5.04249	4.58838	4.71363	5.82007	5.59718	6.38111	5.36487	4.26364	4.54509	6.09403	5.99419	5.23984	4.78517	4.26215	4.29252	5.13364	5.57295	5.31e-05	0.00496664	16	8	24	6.8508	TRUE	ko00710 Carbon fixation in photosynthetic organisms	Haptophytes
CAMNT_0053561631	K00814	4.0813	4.98582	4.67944	4.63817	4.91479	4.7799	3.93774	4.78323	4.8551	4.80932	4.46779	4.76996	4.02288	4.35231	5.08787	4.64667	4.92587	4.17441	4.22226	4.88109	4.39001	0.0273668	0.257655	12	16	24	9.06421	FALSE	ko00710 Carbon fixation in photosynthetic organisms	Haptophytes
CAMNT_0053561631	K14272	4.0813	4.98582	4.67944	4.63817	4.91479	4.7799	3.93774	4.78323	4.8551	4.80932	4.46779	4.76996	4.02288	4.35231	5.08787	4.64667	4.92587	4.17441	4.22226	4.88109	4.39001	0.0273668	0.257655	12	16	24	9.06421	FALSE	ko00710 Carbon fixation in photosynthetic organisms	Haptophytes
CAMNT_0053562027	K01783	4.24739	5.75717	6.18522	6.3184	4.31127	3.99921	3.81574	5.61604	4.96542	6.29638	4.02646	3.67494	3.65759	5.59562	6.19001	5.40312	3.18887	4.08055	3.46355	5.09456	6.33832	0.000292796	0.016713	12	16	24	6.4616	TRUE	ko00710 Carbon fixation in photosynthetic organisms	Haptophytes
CAMNT_0053563493	K00927	5.86524	5.93695	6.48538	6.02469	5.78606	5.61234	5.57483	6.30039	6.08295	6.20635	5.69016	5.81981	5.96957	6.46327	6.22617	5.75661	6.19678	6.0124	5.55565	5.77455	6.5474	0.00264258	0.0696428	12	16	24	6.21791	FALSE	ko00710 Carbon fixation in photosynthetic organisms	Haptophytes
CAMNT_0053563795	K01623	6.60409	6.38486	6.42718	7.09708	7.23868	7.18348	6.77017	6.19452	6.8384	6.14949	7.43781	7.51686	6.34108	6.24908	6.71991	7.15317	7.04398	7.17699	6.51466	6.59492	6.2756	8.35e-05	0.00686132	24	8	24	14.9766	TRUE	ko00710 Carbon fixation in photosynthetic organisms	Haptophytes
CAMNT_0053564123	K00615	6.60409	8.81668	9.71961	8.80301	5.98844	5.76926	6.7386	8.9952	8.06542	9.89194	6.57121	6.59969	7.13764	8.68288	9.65182	8.04822	7.11344	6.62365	6.51466	8.21253	9.45506	1.98e-05	0.00236354	12	12	24	6.03324	TRUE	ko00710 Carbon fixation in photosynthetic organisms	Haptophytes
CAMNT_0053565547	K03841	3.98984	4.65766	4.82363	5.18783	4.5035	4.19511	4.15236	4.31937	4.45986	5.15847	4.33596	4.62083	4.47075	4.82315	5.76736	4.97422	3.82694	4.75648	3.8975	4.38893	4.92075	0.000272945	0.015835	16	12	24	7.86858	TRUE	ko00710 Carbon fixation in photosynthetic organisms	Haptophytes
CAMNT_0053565689	K01803	4.81554	5.75717	5.85038	5.93118	3.9143	3.76918	4.71363	6.35054	4.38148	6.26104	3.73542	3.77706	4.97733	6.02208	5.74257	5.0942	4.01279	4.34458	4.42305	5.77455	5.7984	0.000243566	0.0148227	8	16	24	4.7563	TRUE	ko00710 Carbon fixation in photosynthetic organisms	Haptophytes
CAMNT_0053578183	K01610	5.81482	5.57591	7.37245	6.56217	6.48076	5.31875	5.89503	5.696	6.5714	7.82504	6.04037	5.34321	4.80811	6.551	8.06212	6.46471	5.69818	5.29347	5.1378	5.28001	6.99918	2.84e-05	0.00319372	12	16	24	8.16693	TRUE	ko00710 Carbon fixation in photosynthetic organisms	Haptophytes
CAMNT_0053592643	K01807	4.81554	5.02194	4.46059	4.31486	4.5035	3.1217	4.95524	5.05175	4.79651	5.50053	4.26497	4.56736	4.1251	5.30254	4.82779	4.84307	3.6098	3.97961	4.54225	5.38068	4.68048	0.000217302	0.0135045	8	16	24	4.09709	TRUE	ko00710 Carbon fixation in photosynthetic organisms	Haptophytes
CAMNT_0053592855	K01803	5.73569	6.55328	6.28694	6.27343	6.28999	6.0638	5.50119	6.82248	6.26484	6.76831	5.91036	5.79712	5.57555	6.72702	6.74502	6.37361	5.86905	5.33354	5.96478	6.71481	6.37867	0.00012901	0.00944665	8	20	24	6.14772	TRUE	ko00710 Carbon fixation in photosynthetic organisms	Haptophytes
CAMNT_0053593157	K00024	4.65072	4.02315	4.72917	4.0471	4.31127	4.5182	4.24803	4.51195	3.7821	4.0331	4.58811	3.87165	4.1251	4.98476	4.38302	4.47877	4.32114	4.26215	3.80209	4.01326	4.39001	0.774383	0.942381	20	8	24	5.96042	FALSE	ko00710 Carbon fixation in photosynthetic organisms	Haptophytes
CAMNT_0053593157	K00025	4.65072	4.02315	4.72917	4.0471	4.31127	4.5182	4.24803	4.51195	3.7821	4.0331	4.58811	3.87165	4.1251	4.98476	4.38302	4.47877	4.32114	4.26215	3.80209	4.01326	4.39001	0.774383	0.942381	20	8	24	5.96042	FALSE	ko00710 Carbon fixation in photosynthetic organisms	Haptophytes
CAMNT_0053593659	K14454	5.50041	4.70313	5.03525	4.90034	5.46221	5.23482	5.11264	5.44131	5.16315	5.19662	5.4298	5.17665	5.02951	4.70406	4.87461	5.0942	5.17107	5.07423	5.1378	5.05437	4.12306	0.0180941	0.206348	20	16	24	16.9215	FALSE	ko00710 Carbon fixation in photosynthetic organisms	Haptophytes
CAMNT_0053593659	K14455	5.50041	4.70313	5.03525	4.90034	5.46221	5.23482	5.11264	5.44131	5.16315	5.19662	5.4298	5.17665	5.02951	4.70406	4.87461	5.0942	5.17107	5.07423	5.1378	5.05437	4.12306	0.0180941	0.206348	20	16	24	16.9215	FALSE	ko00710 Carbon fixation in photosynthetic organisms	Haptophytes
CAMNT_0053594247	K00927	7.50895	7.17819	6.92438	7.59977	7.91992	7.83442	7.34234	7.72491	7.50388	7.25457	8.09945	7.82714	7.57129	7.82991	7.05712	7.35698	7.47182	7.63276	7.13218	7.29591	6.94653	0.00168424	0.0527331	20	16	24	16.718	FALSE	ko00710 Carbon fixation in photosynthetic organisms	Haptophytes
CAMNT_0053594319	K00927	3.78533	4.78987	5.07402	5.18783	4.95865	5.61234	5.06209	4.31937	5.29523	4.70659	4.89702	3.87165	4.54509	4.76487	4.77935	3.98186	4.25039	4.69576	5.2799	4.83422	4.74452	0.792394	0.942381	12	12	24	6.24095	FALSE	ko00710 Carbon fixation in photosynthetic organisms	Haptophytes
CAMNT_0053594977	K00029	3.6695	3.3658	4.4	4.0471	4.31127	3.88926	3.68101	4.17405	4.11507	4.27205	3.73542	3.67494	4.74685	4.50389	3.3427	4.28757	4.32114	3.87032	3.80209	4.09724	4.68048	0.598628	0.942381	12	16	24	8.30367	FALSE	ko00710 Carbon fixation in photosynthetic organisms	Haptophytes
CAMNT_0053595683	K01595	7.11086	7.47112	6.98611	7.244	7.0808	7.30087	7.26694	7.4389	7.18124	7.44743	7.48413	7.46038	7.40533	7.59446	7.66861	7.35698	7.22524	7.16601	7.20472	6.9172	7.19245	0.787461	0.942381	16	12	24	6.40581	FALSE	ko00710 Carbon fixation in photosynthetic organisms	Haptophytes
CAMNT_0000786439	K00024	6.5892	6.51613	6.79238	6.4985	6.59519	6.15751	6.20366	6.09992	6.60551	6.56615	6.21566	6.89448	6.73272	6.48125	6.93155	6.83839	6.76438	6.59116	6.81049	6.82549	6.77592	0.863138	0.942381	12	20	24	7.5393	FALSE	ko00710 Carbon fixation in photosynthetic organisms	Dinoflagellates
CAMNT_0000786439	K00026	6.5892	6.51613	6.79238	6.4985	6.59519	6.15751	6.20366	6.09992	6.60551	6.56615	6.21566	6.89448	6.73272	6.48125	6.93155	6.83839	6.76438	6.59116	6.81049	6.82549	6.77592	0.863138	0.942381	12	20	24	7.5393	FALSE	ko00710 Carbon fixation in photosynthetic organisms	Dinoflagellates
CAMNT_0000786971	K00024	5.70831	5.34004	5.35104	5.21998	5.52154	5.61234	5.61027	5.53135	5.7579	5.19662	5.18827	5.60129	4.97733	5.21877	5.66551	5.68245	5.56229	5.82915	5.37787	5.013	5.76828	0.718925	0.942381	24	8	24	14.4328	FALSE	ko00710 Carbon fixation in photosynthetic organisms	Dinoflagellates
CAMNT_0000786971	K00026	5.70831	5.34004	5.35104	5.21998	5.52154	5.61234	5.61027	5.53135	5.7579	5.19662	5.18827	5.60129	4.97733	5.21877	5.66551	5.68245	5.56229	5.82915	5.37787	5.013	5.76828	0.718925	0.942381	24	8	24	14.4328	FALSE	ko00710 Carbon fixation in photosynthetic organisms	Dinoflagellates
CAMNT_0000788031	K00026	6.02895	5.6466	6.03731	6.19521	6.20237	6.38753	5.97863	6.08023	5.52747	5.96401	6.14038	6.08621	6.0963	6.24908	5.97306	6.098	6.17835	6.03677	6.36427	5.89252	5.46427	0.00726251	0.126417	20	16	24	17.1363	FALSE	ko00710 Carbon fixation in photosynthetic organisms	Dinoflagellates
CAMNT_0000789637	K01623	6.88575	6.97429	7.30141	6.75975	6.49557	6.48104	6.97364	6.69898	7.08788	6.78083	6.54228	7.00725	6.94936	6.44506	7.10638	7.47112	7.18893	6.77594	7.52107	7.51714	6.95987	0.603309	0.942381	12	12	24	4.02614	FALSE	ko00710 Carbon fixation in photosynthetic organisms	Dinoflagellates
CAMNT_0000789645	K00855	6.02895	5.99219	5.99782	6.04268	6.05001	5.61234	6.29337	6.38302	5.72717	6.24304	6.26964	6.14125	5.88778	5.81048	6.22617	5.95852	5.89188	6.32083	6.06582	6.0429	6.11764	0.772818	0.942381	24	12	24	15.5278	FALSE	ko00710 Carbon fixation in photosynthetic organisms	Dinoflagellates
CAMNT_0000789811	K01803	3.98984	4.51158	3.68038	4.93964	5.00119	4.19511	3.53017	5.05175	5.16315	4.34316	4.64458	4.26364	4.30884	4.70406	4.82779	4.74831	3.82694	4.4959	4.06974	4.88109	4.54284	0.0447841	0.330873	8	20	24	7.58634	FALSE	ko00710 Carbon fixation in photosynthetic organisms	Dinoflagellates
CAMNT_0000790579	K01803	4.32337	4.87155	4.67944	4.97788	5.08261	4.65518	4.6461	4.62687	4.67144	4.65225	4.98654	3.95984	4.02288	4.26974	3.71856	4.88816	4.32114	3.87032	4.42305	4.62931	4.92075	0.036938	0.300092	20	4	24	9.41056	FALSE	ko00710 Carbon fixation in photosynthetic organisms	Dinoflagellates
CAMNT_0000790693	K00134	6.88575	6.56545	6.87084	7.09708	6.84687	6.72986	6.81625	6.74966	6.80944	6.73008	6.7589	6.74873	6.71705	7.09692	7.22709	7.34105	7.2072	6.88715	7.07527	7.06485	6.93306	0.504385	0.942381	16	8	24	8.99489	FALSE	ko00710 Carbon fixation in photosynthetic organisms	Dinoflagellates
CAMNT_0000791983	K01783	4.39536	4.22741	4.27016	3.6117	4.00369	3.63669	4.77804	4.5706	4.67144	3.94291	3.83983	3.95984	3.79114	4.64049	4.62311	3.69492	3.82694	4.42232	4.48394	3.82739	3.50649	0.115879	0.530548	8	8	24	0.785227	FALSE	ko00710 Carbon fixation in photosynthetic organisms	Dinoflagellates
CAMNT_0000792915	K00024	7.04694	7.33564	7.12976	6.59907	7.18491	7.09166	6.98713	7.20483	6.6552	7.01076	6.78382	7.33246	7.14935	7.3427	7.64214	7.92546	7.32062	7.17699	7.13218	7.19878	7.497	0.573505	0.942381	8	20	24	4.89568	FALSE	ko00710 Carbon fixation in photosynthetic organisms	Dinoflagellates
CAMNT_0000792915	K00026	7.04694	7.33564	7.12976	6.59907	7.18491	7.09166	6.98713	7.20483	6.6552	7.01076	6.78382	7.33246	7.14935	7.3427	7.64214	7.92546	7.32062	7.17699	7.13218	7.19878	7.497	0.573505	0.942381	8	20	24	4.89568	FALSE	ko00710 Carbon fixation in photosynthetic organisms	Dinoflagellates
CAMNT_0000793005	K01803	4.52892	3.68992	4.67944	4.68542	4.44236	4.5182	4.15236	4.51195	4.29834	4.7589	4.02646	4.56736	4.54509	4.70406	4.50827	4.59293	4.62877	4.81467	4.06974	4.32166	4.30671	0.393094	0.942381	16	16	24	12.3698	FALSE	ko00710 Carbon fixation in photosynthetic organisms	Dinoflagellates
CAMNT_0000793393	K00814	5.33087	4.28916	4.62788	4.48595	4.77434	4.58838	4.50035	4.5706	3.90271	4.4752	3.73542	5.14086	4.80811	4.64049	4.96381	5.13204	3.92315	3.751	4.48394	4.57301	4.61336	0.877572	0.942381	4	16	24	1.07897	FALSE	ko00710 Carbon fixation in photosynthetic organisms	Dinoflagellates
CAMNT_0000793677	K01803	5.17902	5.25186	4.99539	5.18783	5.55031	4.89441	4.57514	5.84365	5.25255	5.23378	4.94249	4.76996	5.42868	5.41961	5.81569	5.46353	5.56229	5.91057	5.71374	5.69881	4.61336	0.780843	0.942381	8	16	24	2.47579	FALSE	ko00710 Carbon fixation in photosynthetic organisms	Dinoflagellates
CAMNT_0000793699	K00134	7.66608	7.50309	7.45478	7.53783	7.76978	7.26979	7.41399	7.46186	7.53957	7.34161	7.62172	7.9856	7.509	7.75807	7.88722	7.82601	7.65596	7.59233	7.7443	7.60246	7.45992	0.859917	0.942381	20	16	24	15.1683	FALSE	ko00710 Carbon fixation in photosynthetic organisms	Dinoflagellates
CAMNT_0000793699	K05298	7.66608	7.50309	7.45478	7.53783	7.76978	7.26979	7.41399	7.46186	7.53957	7.34161	7.62172	7.9856	7.509	7.75807	7.88722	7.82601	7.65596	7.59233	7.7443	7.60246	7.45992	0.859917	0.942381	20	16	24	15.1683	FALSE	ko00710 Carbon fixation in photosynthetic organisms	Dinoflagellates
CAMNT_0000793793	K00134	6.48041	6.12988	6.68478	6.9238	6.93639	6.56885	6.43804	6.86906	7.1236	6.66403	6.74627	6.27847	6.55018	7.00056	6.93155	7.09737	6.72687	6.84645	6.78705	6.55263	7.03745	0.0145552	0.184997	12	16	24	8.86864	FALSE	ko00710 Carbon fixation in photosynthetic organisms	Dinoflagellates
CAMNT_0000793793	K05298	6.48041	6.12988	6.68478	6.9238	6.93639	6.56885	6.43804	6.86906	7.1236	6.66403	6.74627	6.27847	6.55018	7.00056	6.93155	7.09737	6.72687	6.84645	6.78705	6.55263	7.03745	0.0145552	0.184997	12	16	24	8.86864	FALSE	ko00710 Carbon fixation in photosynthetic organisms	Dinoflagellates
CAMNT_0000793897	K00927	6.48041	6.31444	6.35096	6.78131	6.58138	6.48104	6.39817	6.33401	6.71889	6.07	6.62738	6.40373	6.4961	6.742	6.92057	6.79226	6.64877	6.34052	6.67655	6.59492	6.76075	0.215567	0.717729	12	12	24	8.00789	FALSE	ko00710 Carbon fixation in photosynthetic organisms	Dinoflagellates
CAMNT_0000794817	K00134	4.39536	4.02315	4.04865	3.71136	3.71473	3.48849	4.04936	4.09508	4.11507	3.01784	4.19006	4.0425	4.30884	4.08779	4.82779	3.58293	4.32114	3.751	3.17019	3.92361	4.218	0.230349	0.739064	12	4	24	2.57828	FALSE	ko00710 Carbon fixation in photosynthetic organisms	Dinoflagellates
CAMNT_0000794817	K05298	4.39536	4.02315	4.04865	3.71136	3.71473	3.48849	4.04936	4.09508	4.11507	3.01784	4.19006	4.0425	4.30884	4.08779	4.82779	3.58293	4.32114	3.751	3.17019	3.92361	4.218	0.230349	0.739064	12	4	24	2.57828	FALSE	ko00710 Carbon fixation in photosynthetic organisms	Dinoflagellates
CAMNT_0000795461	K00134	7.54794	7.51568	7.54638	8.08004	8.0051	7.66166	7.75084	7.73123	7.64981	7.86672	7.73461	7.80463	8.0236	7.95726	7.9425	7.95714	7.88878	7.81949	7.91613	7.62302	7.68545	0.151956	0.604913	16	20	24	13.3152	FALSE	ko00710 Carbon fixation in photosynthetic organisms	Dinoflagellates
CAMNT_0000795461	K00150	7.54794	7.51568	7.54638	8.08004	8.0051	7.66166	7.75084	7.73123	7.64981	7.86672	7.73461	7.80463	8.0236	7.95726	7.9425	7.95714	7.88878	7.81949	7.91613	7.62302	7.68545	0.151956	0.604913	16	20	24	13.3152	FALSE	ko00710 Carbon fixation in photosynthetic organisms	Dinoflagellates
CAMNT_0000795461	K05298	7.54794	7.51568	7.54638	8.08004	8.0051	7.66166	7.75084	7.73123	7.64981	7.86672	7.73461	7.80463	8.0236	7.95726	7.9425	7.95714	7.88878	7.81949	7.91613	7.62302	7.68545	0.151956	0.604913	16	20	24	13.3152	FALSE	ko00710 Carbon fixation in photosynthetic organisms	Dinoflagellates
CAMNT_0000796293	K01623	5.53203	5.8989	5.93648	5.81027	5.65991	6.26664	6.18033	6.17609	6.22148	5.84957	6.17851	6.26202	5.96957	5.99728	6.27875	6.37361	6.02171	6.17488	6.00605	5.95891	6.35864	0.898371	0.942381	12	20	24	8.62767	FALSE	ko00710 Carbon fixation in photosynthetic organisms	Dinoflagellates
CAMNT_0000797025	K00134	7.25926	7.25531	7.34916	7.82392	7.5393	7.6212	7.60977	7.4389	7.54835	7.78834	7.70231	7.44591	7.57129	8.00148	7.70742	7.84871	7.7146	7.7028	7.80388	7.78386	7.63645	0.292246	0.822344	16	12	24	11.0536	FALSE	ko00710 Carbon fixation in photosynthetic organisms	Dinoflagellates
CAMNT_0000797025	K05298	7.25926	7.25531	7.34916	7.82392	7.5393	7.6212	7.60977	7.4389	7.54835	7.78834	7.70231	7.44591	7.57129	8.00148	7.70742	7.84871	7.7146	7.7028	7.80388	7.78386	7.63645	0.292246	0.822344	16	12	24	11.0536	FALSE	ko00710 Carbon fixation in photosynthetic organisms	Dinoflagellates
CAMNT_0000797165	K00134	7.76207	7.71446	7.85825	7.80301	7.84103	7.83442	7.64422	7.90325	7.62511	7.45526	7.74732	7.64275	7.84783	7.93136	8.02163	7.97273	7.94971	7.6005	7.73821	7.64999	7.72506	0.892201	0.942381	20	4	24	7.22387	FALSE	ko00710 Carbon fixation in photosynthetic organisms	Dinoflagellates
CAMNT_0000797165	K05298	7.76207	7.71446	7.85825	7.80301	7.84103	7.83442	7.64422	7.90325	7.62511	7.45526	7.74732	7.64275	7.84783	7.93136	8.02163	7.97273	7.94971	7.6005	7.73821	7.64999	7.72506	0.892201	0.942381	20	4	24	7.22387	FALSE	ko00710 Carbon fixation in photosynthetic organisms	Dinoflagellates
CAMNT_0000797887	K00134	6.66216	6.46505	6.72155	6.9238	6.63586	6.56885	6.84618	6.69898	7.03883	6.82984	6.72069	6.62563	6.7012	7.26188	7.14461	7.23301	6.98166	7.13256	6.86748	7.19878	6.76075	0.396344	0.942381	16	8	24	6.99847	FALSE	ko00710 Carbon fixation in photosynthetic organisms	Dinoflagellates
CAMNT_0000797957	K00134	7.33257	7.29968	7.53266	7.7162	7.82354	7.59637	7.37349	7.62673	7.95083	7.66553	7.52902	7.54429	7.88334	7.92482	7.76988	8.0034	7.6493	7.86093	7.75642	7.81993	7.62812	0.835981	0.942381	16	12	24	9.27516	FALSE	ko00710 Carbon fixation in photosynthetic organisms	Dinoflagellates
CAMNT_0000797957	K05298	7.33257	7.29968	7.53266	7.7162	7.82354	7.59637	7.37349	7.62673	7.95083	7.66553	7.52902	7.54429	7.88334	7.92482	7.76988	8.0034	7.6493	7.86093	7.75642	7.81993	7.62812	0.835981	0.942381	16	12	24	9.27516	FALSE	ko00710 Carbon fixation in photosynthetic organisms	Dinoflagellates
CAMNT_0000798393	K00134	3.54194	4.22741	3.87749	3.80377	4.16624	3.76918	3.81574	4.01116	4.20981	3.62748	4.11075	4.19388	4.22008	4.08779	4.62311	4.59293	4.38841	3.30462	3.46355	3.72343	4.54284	0.0947895	0.480515	12	12	24	8.21615	FALSE	ko00710 Carbon fixation in photosynthetic organisms	Dinoflagellates
CAMNT_0000799027	K00134	6.5892	6.22512	6.70939	6.59907	6.58138	6.6676	6.58732	5.99864	6.50067	6.41365	6.54228	6.61272	6.36139	6.48125	6.87581	6.50818	6.59425	6.35995	6.45637	6.70198	6.94653	0.573669	0.942381	12	20	24	10.0166	FALSE	ko00710 Carbon fixation in photosynthetic organisms	Dinoflagellates
CAMNT_0000800443	K01624	5.53203	6.02787	6.07574	6.02469	5.85674	5.91068	5.89503	5.99864	6.34782	6.63673	5.97684	6.22854	5.83055	6.75683	6.7697	6.22512	6.44817	6.19666	6.26586	6.41774	6.45611	0.0215414	0.227564	12	16	24	7.13371	FALSE	ko00710 Carbon fixation in photosynthetic organisms	Dinoflagellates
CAMNT_0000801435	K00134	3.98984	4.40487	4.27016	4.90034	5.00119	4.36616	3.53017	5.20604	5.0175	4.59571	4.98654	4.90473	4.61564	4.57387	5.04771	4.88816	4.38841	4.34458	3.8975	4.78574	4.68048	0.045422	0.33338	16	12	24	9.227	FALSE	ko00710 Carbon fixation in photosynthetic organisms	Dinoflagellates
CAMNT_0000801435	K01803	3.98984	4.40487	4.27016	4.90034	5.00119	4.36616	3.53017	5.20604	5.0175	4.59571	4.98654	4.90473	4.61564	4.57387	5.04771	4.88816	4.38841	4.34458	3.8975	4.78574	4.68048	0.045422	0.33338	16	12	24	9.227	FALSE	ko00710 Carbon fixation in photosynthetic organisms	Dinoflagellates
CAMNT_0000801731	K00024	6.15579	6.04538	6.0177	5.78909	5.902	6.13465	6.20366	5.95604	5.72717	5.94185	5.86427	6.00938	6.07183	5.78169	6.32947	6.41988	6.43271	6.84645	6.41106	6.46412	5.88511	0.289493	0.820008	4	8	24	19.1064	FALSE	ko00710 Carbon fixation in photosynthetic organisms	Dinoflagellates
CAMNT_0000801731	K00026	6.15579	6.04538	6.0177	5.78909	5.902	6.13465	6.20366	5.95604	5.72717	5.94185	5.86427	6.00938	6.07183	5.78169	6.32947	6.41988	6.43271	6.84645	6.41106	6.46412	5.88511	0.289493	0.820008	4	8	24	19.1064	FALSE	ko00710 Carbon fixation in photosynthetic organisms	Dinoflagellates
CAMNT_0000803451	K00134	3.54194	4.40487	4.33662	4.81828	4.72422	3.88926	3.81574	4.5706	4.67144	4.80932	4.19006	4.12032	4.54509	4.43019	4.91992	4.84307	4.57247	4.75648	4.14816	3.82739	4.46854	0.000260539	0.0155295	16	12	24	9.52096	TRUE	ko00710 Carbon fixation in photosynthetic organisms	Dinoflagellates
CAMNT_0000804437	K00134	3.98984	4.51158	4.27016	4.11919	4.16624	3.99921	1.72114	4.73303	3.64899	4.27205	4.64458	4.62083	4.39218	4.50389	4.24518	4.28757	4.62877	4.63227	4.89373	4.17625	4.218	0.932157	0.943026	20	16	24	12.0542	FALSE	ko00710 Carbon fixation in photosynthetic organisms	Dinoflagellates
CAMNT_0000804939	K00134	6.83618	6.541	6.39718	6.95258	7.17575	6.77485	6.70633	6.54966	6.73439	7.17147	6.74627	6.95708	6.6526	7.02526	6.74502	6.83839	6.82481	7.07501	6.85626	7.03446	7.19245	0.333135	0.874643	16	20	24	13.4985	FALSE	ko00710 Carbon fixation in photosynthetic organisms	Dinoflagellates
CAMNT_0000805305	K00134	4.65072	5.18988	5.03525	5.0151	4.56205	4.83832	5.16144	5.0104	4.79651	4.70659	5.18827	4.90473	4.74685	4.64049	5.61173	5.13204	5.27941	5.16603	5.02103	5.13364	4.86443	0.794371	0.942381	20	8	24	7.73252	FALSE	ko00710 Carbon fixation in photosynthetic organisms	Dinoflagellates
CAMNT_0000805483	K01624	5.21853	5.87949	5.78223	5.65496	5.7617	5.76926	5.80626	5.86684	5.98257	6.16869	5.7421	5.62728	6.12036	6.48125	6.51617	6.01997	6.2507	5.65096	5.92229	5.84649	6.01892	0.102621	0.500178	12	12	24	6.45231	FALSE	ko00710 Carbon fixation in photosynthetic organisms	Dinoflagellates
CAMNT_0000805801	K00134	5.43499	6.1462	6.07574	6.25813	6.35643	5.98928	6.20366	5.86684	6.24332	5.89645	6.28719	6.26202	5.88778	5.8387	6.48669	6.46471	5.93647	5.77219	5.81019	6.28621	6.25407	0.0278728	0.259872	20	8	24	9.35885	FALSE	ko00710 Carbon fixation in photosynthetic organisms	Dinoflagellates
CAMNT_0000806821	K00134	6.63342	6.62483	6.76915	7.11416	7.15725	6.6676	6.96002	7.01081	6.93541	7.07315	6.90234	6.79517	7.06525	7.16518	7.21815	7.23301	6.93856	6.93969	7.0059	6.72754	7.02481	0.130085	0.560692	16	8	24	9.5529	FALSE	ko00710 Carbon fixation in photosynthetic organisms	Dinoflagellates
CAMNT_0000806821	K00150	6.63342	6.62483	6.76915	7.11416	7.15725	6.6676	6.96002	7.01081	6.93541	7.07315	6.90234	6.79517	7.06525	7.16518	7.21815	7.23301	6.93856	6.93969	7.0059	6.72754	7.02481	0.130085	0.560692	16	8	24	9.5529	FALSE	ko00710 Carbon fixation in photosynthetic organisms	Dinoflagellates
CAMNT_0000806821	K05298	6.63342	6.62483	6.76915	7.11416	7.15725	6.6676	6.96002	7.01081	6.93541	7.07315	6.90234	6.79517	7.06525	7.16518	7.21815	7.23301	6.93856	6.93969	7.0059	6.72754	7.02481	0.130085	0.560692	16	8	24	9.5529	FALSE	ko00710 Carbon fixation in photosynthetic organisms	Dinoflagellates
CAMNT_0000806891	K00134	4.59115	4.02315	4.27016	4.11919	4.67223	3.88926	3.35806	4.17405	4.11507	4.34316	4.64458	4.56736	4.47075	3.98664	3.71856	4.14339	4.32114	4.4959	4.42305	4.2509	4.12306	0.0254951	0.247319	20	16	24	15.5578	FALSE	ko00710 Carbon fixation in photosynthetic organisms	Dinoflagellates
CAMNT_0000807427	K00134	5.21853	5.28187	5.35104	5.37068	5.73692	5.73922	5.38308	5.24213	5.0175	5.07893	5.4298	6.04831	5.07982	5.26127	5.4977	5.4928	5.6182	5.44737	5.24569	5.44405	5.50142	0.00840647	0.136697	24	4	24	15.4578	FALSE	ko00710 Carbon fixation in photosynthetic organisms	Dinoflagellates
CAMNT_0000807595	K00134	5.00894	4.51158	4.57433	4.63817	5.12163	4.19511	4.95524	4.31937	4.01314	4.90504	4.58811	4.90473	4.92315	5.21877	4.77935	4.35431	5.09397	5.07423	4.42305	5.05437	5.38693	0.803185	0.942381	20	20	24	18.7946	FALSE	ko00710 Carbon fixation in photosynthetic organisms	Dinoflagellates
CAMNT_0000808403	K00134	4.59115	4.16271	3.87749	4.25272	3.81836	3.76918	3.35806	3.48394	2.55635	4.27205	3.49656	4.56736	4.22008	4.35231	4.17064	4.14339	4.01279	4.26215	4.65201	3.82739	3.65584	0.683519	0.942381	4	8	24	19.0355	FALSE	ko00710 Carbon fixation in photosynthetic organisms	Dinoflagellates
CAMNT_0000808605	K00855	5.81482	6.06268	5.89407	5.53271	5.902	5.79868	6.03177	6.33401	5.92961	5.98585	5.84066	5.81981	5.46684	5.99728	5.97306	5.65685	5.67201	6.1303	5.83332	5.91499	5.70609	0.11373	0.52606	8	8	24	1.31173	FALSE	ko00710 Carbon fixation in photosynthetic organisms	Dinoflagellates
CAMNT_0000808971	K00134	7.65898	7.6359	7.67683	7.80827	7.76369	7.76926	7.60977	7.65357	7.72148	7.31605	7.74732	8.05399	7.81143	7.79444	8.00095	8.33616	7.68883	7.59233	7.91613	7.76548	7.61974	0.759159	0.942381	24	8	24	13.2744	FALSE	ko00710 Carbon fixation in photosynthetic organisms	Dinoflagellates
CAMNT_0000808971	K00150	7.65898	7.6359	7.67683	7.80827	7.76369	7.76926	7.60977	7.65357	7.72148	7.31605	7.74732	8.05399	7.81143	7.79444	8.00095	8.33616	7.68883	7.59233	7.91613	7.76548	7.61974	0.759159	0.942381	24	8	24	13.2744	FALSE	ko00710 Carbon fixation in photosynthetic organisms	Dinoflagellates
CAMNT_0000808971	K05298	7.65898	7.6359	7.67683	7.80827	7.76369	7.76926	7.60977	7.65357	7.72148	7.31605	7.74732	8.05399	7.81143	7.79444	8.00095	8.33616	7.68883	7.59233	7.91613	7.76548	7.61974	0.759159	0.942381	24	8	24	13.2744	FALSE	ko00710 Carbon fixation in photosynthetic organisms	Dinoflagellates
CAMNT_0000808993	K00134	5.6804	5.62342	5.93648	6.06045	6.16577	5.76926	5.89503	5.91213	6.0585	6.11029	5.71637	5.86416	6.14402	5.17495	5.99419	6.11687	5.95826	5.96239	5.55565	5.67264	5.64107	0.00277414	0.0712552	16	16	24	12.1214	FALSE	ko00710 Carbon fixation in photosynthetic organisms	Dinoflagellates
CAMNT_0000808993	K00150	5.6804	5.62342	5.93648	6.06045	6.16577	5.76926	5.89503	5.91213	6.0585	6.11029	5.71637	5.86416	6.14402	5.17495	5.99419	6.11687	5.95826	5.96239	5.55565	5.67264	5.64107	0.00277414	0.0712552	16	16	24	12.1214	FALSE	ko00710 Carbon fixation in photosynthetic organisms	Dinoflagellates
CAMNT_0000808995	K00134	5.36643	5.22121	5.47164	5.7236	5.63328	5.61234	5.42355	6.15742	5.72717	5.26999	5.4298	5.17665	4.92315	5.8387	5.76736	5.89433	5.74911	5.74283	5.40908	5.64599	5.70609	0.0902323	0.46904	12	16	24	7.7502	FALSE	ko00710 Carbon fixation in photosynthetic organisms	Dinoflagellates
CAMNT_0000810097	K00134	5.70831	6.02787	6.31931	6.68165	6.48076	6.83273	5.9513	6.17609	6.58856	6.20635	6.46732	6.53273	6.58514	6.60118	6.36232	6.34191	6.35282	6.30087	6.62458	6.40194	5.96688	0.930079	0.942767	24	4	24	14.1851	FALSE	ko00710 Carbon fixation in photosynthetic organisms	Dinoflagellates
CAMNT_0000810317	K00134	6.46417	6.35711	6.16754	6.27343	6.45067	6.46282	6.05763	5.77173	6.36784	6.14949	6.30453	6.50504	6.56776	6.02208	6.31276	6.41988	6.67528	6.62365	6.55687	6.35348	6.41791	0.00848682	0.136827	24	8	24	16.3212	FALSE	ko00710 Carbon fixation in photosynthetic organisms	Dinoflagellates
CAMNT_0000810571	K00134	6.5892	6.61315	6.64705	6.99009	6.63586	7.18348	6.58732	6.84596	6.77989	6.87725	6.78382	6.40373	6.93588	6.98805	6.95325	6.96852	6.92758	6.67105	7.23967	6.98234	6.25407	0.846755	0.942381	16	20	24	17.8073	FALSE	ko00710 Carbon fixation in photosynthetic organisms	Dinoflagellates
CAMNT_0000810571	K05298	6.5892	6.61315	6.64705	6.99009	6.63586	7.18348	6.58732	6.84596	6.77989	6.87725	6.78382	6.40373	6.93588	6.98805	6.95325	6.96852	6.92758	6.67105	7.23967	6.98234	6.25407	0.846755	0.942381	16	20	24	17.8073	FALSE	ko00710 Carbon fixation in photosynthetic organisms	Dinoflagellates
CAMNT_0000810605	K00134	5.17902	5.22121	5.55584	5.18783	5.12163	5.35892	5.57483	5.24213	5.16315	5.37339	5.15016	5.24563	5.22087	5.75231	5.4977	5.40312	5.27941	5.48339	4.89373	5.67264	5.60742	0.266982	0.795678	8	12	24	4.40151	FALSE	ko00710 Carbon fixation in photosynthetic organisms	Dinoflagellates
CAMNT_0000810893	K00134	3.98984	4.22741	4.20029	4.48595	4.37838	3.99921	3.68101	4.24865	3.33026	4.34316	4.33596	4.62083	4.61564	3.8771	4.50827	3.89307	3.48528	3.47225	4.42305	4.09724	4.0209	0.726963	0.942381	16	20	24	22.8191	FALSE	ko00710 Carbon fixation in photosynthetic organisms	Dinoflagellates
CAMNT_0000810995	K00134	4.91556	4.51158	4.72917	5.0151	5.23263	4.5182	4.24803	4.4507	4.20981	4.85799	4.69884	5.21156	4.86681	3.98664	5.12691	4.97422	4.83365	4.56576	4.80198	5.17167	4.68048	0.292246	0.822344	16	16	24	13.2202	FALSE	ko00710 Carbon fixation in photosynthetic organisms	Dinoflagellates
CAMNT_0000810995	K00150	4.91556	4.51158	4.72917	5.0151	5.23263	4.5182	4.24803	4.4507	4.20981	4.85799	4.69884	5.21156	4.86681	3.98664	5.12691	4.97422	4.83365	4.56576	4.80198	5.17167	4.68048	0.292246	0.822344	16	16	24	13.2202	FALSE	ko00710 Carbon fixation in photosynthetic organisms	Dinoflagellates
CAMNT_0000811005	K00134	4.86644	4.91068	5.07402	5.34179	4.77434	4.83832	5.25428	4.9678	4.79651	4.80932	5.11099	4.12032	5.30767	5.08305	5.30749	5.37193	5.27941	5.44737	4.93745	4.88109	5.50142	0.880176	0.942381	16	8	24	7.55461	FALSE	ko00710 Carbon fixation in photosynthetic organisms	Dinoflagellates
CAMNT_0000811153	K00134	5.40112	5.75717	5.89407	5.45399	5.902	5.85577	5.4629	5.37796	5.66365	5.56009	5.81665	5.86416	5.83055	5.97204	5.88526	6.098	5.95826	5.91057	5.55565	5.89252	5.57295	0.388428	0.941393	20	8	24	13.1319	FALSE	ko00710 Carbon fixation in photosynthetic organisms	Dinoflagellates
CAMNT_0000811219	K00134	5.53203	5.34004	5.1485	5.3123	5.4003	5.19092	5.06209	4.78323	5.0175	4.80932	5.5514	5.6779	4.92315	4.82315	5.66551	5.63078	5.5041	4.97606	5.21063	4.73552	4.68048	0.0740453	0.426645	20	12	24	14.4279	FALSE	ko00710 Carbon fixation in photosynthetic organisms	Dinoflagellates
CAMNT_0000811245	K00134	5.21853	5.31125	5.63535	5.48072	5.33559	5.00031	5.53849	5.20604	4.53403	4.53677	5.07071	4.90473	5.17539	4.70406	5.30749	5.23984	5.17107	4.75648	4.93745	4.83422	5.30514	0.906438	0.942381	12	12	24	6.84413	FALSE	ko00710 Carbon fixation in photosynthetic organisms	Dinoflagellates
CAMNT_0000811415	K00134	7.56325	7.16226	7.62606	7.66496	7.57457	7.39988	7.06552	7.49934	7.61678	7.39142	7.60085	7.52377	7.42474	7.619	7.62196	7.79128	7.41008	7.32255	7.6948	7.41863	7.30127	0.370239	0.920933	16	8	24	9.85109	FALSE	ko00710 Carbon fixation in photosynthetic organisms	Dinoflagellates
CAMNT_0000811415	K05298	7.56325	7.16226	7.62606	7.66496	7.57457	7.39988	7.06552	7.49934	7.61678	7.39142	7.60085	7.52377	7.42474	7.619	7.62196	7.79128	7.41008	7.32255	7.6948	7.41863	7.30127	0.370239	0.920933	16	8	24	9.85109	FALSE	ko00710 Carbon fixation in photosynthetic organisms	Dinoflagellates
CAMNT_0000811435	K00134	7.21147	7.00141	6.8925	6.87451	7.19401	6.74501	6.88993	6.76205	6.44524	7.04229	6.97986	6.97736	6.77873	6.63368	6.73252	6.81551	7.36197	6.91366	7.24828	7.03446	7.20371	0.572105	0.942381	20	16	24	16.246	FALSE	ko00710 Carbon fixation in photosynthetic organisms	Dinoflagellates
CAMNT_0000811479	K00134	4.86644	5.52676	5.1485	5.53271	5.19659	5.5444	5.61027	5.84365	5.66365	5.03742	5.81665	5.3743	5.42868	5.41961	5.88526	5.73232	5.59052	5.77219	5.24569	5.4747	5.7984	0.793146	0.942381	12	16	24	8.06147	FALSE	ko00710 Carbon fixation in photosynthetic organisms	Dinoflagellates
CAMNT_0000811479	K00150	4.86644	5.52676	5.1485	5.53271	5.19659	5.5444	5.61027	5.84365	5.66365	5.03742	5.81665	5.3743	5.42868	5.41961	5.88526	5.73232	5.59052	5.77219	5.24569	5.4747	5.7984	0.793146	0.942381	12	16	24	8.06147	FALSE	ko00710 Carbon fixation in photosynthetic organisms	Dinoflagellates
CAMNT_0000811523	K00134	3.6695	4.09475	3.68038	3.89	3.9143	4.10074	1.72114	4.5706	3.64899	3.74146	4.52926	4.45378	3.91213	3.75752	3.71856	4.14339	4.5138	4.34458	4.54225	4.09724	4.12306	0.172463	0.643636	20	16	24	13.701	FALSE	ko00710 Carbon fixation in photosynthetic organisms	Dinoflagellates
CAMNT_0000811703	K00134	5.33087	4.8313	5.50026	5.37068	5.71171	4.83832	5.25428	4.92388	5.52747	5.40625	5.11099	5.06645	4.97733	5.08305	5.63887	5.52149	5.05378	4.69576	5.09994	5.56291	5.42612	0.00546857	0.107604	12	12	24	8.0243	FALSE	ko00710 Carbon fixation in photosynthetic organisms	Dinoflagellates
CAMNT_0000811845	K00134	5.13837	4.65766	5.28668	5.37068	4.67223	5.2774	4.95524	5.131	4.20981	5.03742	5.18827	4.90473	4.68279	5.38165	4.96381	4.79649	5.38007	5.16603	5.37787	5.013	4.86443	0.886427	0.942381	20	16	24	17.4924	FALSE	ko00710 Carbon fixation in photosynthetic organisms	Dinoflagellates
CAMNT_0000812045	K00134	7.1919	6.92792	6.88171	7.32693	7.29898	7.39028	7.47269	7.31824	7.40091	7.21823	7.19015	7.32457	7.27234	7.58619	7.37911	7.29219	7.32898	7.01507	7.37941	7.41863	7.24789	0.849668	0.942381	8	8	24	22.5801	FALSE	ko00710 Carbon fixation in photosynthetic organisms	Dinoflagellates
CAMNT_0000812045	K05298	7.1919	6.92792	6.88171	7.32693	7.29898	7.39028	7.47269	7.31824	7.40091	7.21823	7.19015	7.32457	7.27234	7.58619	7.37911	7.29219	7.32898	7.01507	7.37941	7.41863	7.24789	0.849668	0.942381	8	8	24	22.5801	FALSE	ko00710 Carbon fixation in photosynthetic organisms	Dinoflagellates
CAMNT_0000812469	K00134	5.36643	5.59986	5.91543	5.85172	5.60616	5.88349	6.37782	5.50196	5.78799	5.80111	5.81665	5.86416	6.04694	5.49264	6.03555	5.91605	5.77392	6.23925	5.34595	5.38068	5.99313	0.422144	0.942381	24	8	24	13.5012	FALSE	ko00710 Carbon fixation in photosynthetic organisms	Dinoflagellates
CAMNT_0000812611	K00134	4.39536	4.74717	4.12661	5.18783	5.08261	4.65518	4.50035	4.01116	4.53403	5.07893	4.94249	5.17665	5.17539	4.50389	5.08787	4.74831	5.13304	4.81467	4.93745	4.88109	4.61336	0.0523986	0.357961	20	12	24	14.3317	FALSE	ko00710 Carbon fixation in photosynthetic organisms	Dinoflagellates
CAMNT_0000812681	K00134	6.36271	6.31444	6.45657	6.24265	6.66235	6.55171	6.03177	5.88967	6.15388	6.34781	6.37187	6.68849	6.34108	6.18466	6.4413	6.63124	6.73948	6.39803	6.29941	6.47926	6.33832	0.0107087	0.157591	20	12	24	14.1062	FALSE	ko00710 Carbon fixation in photosynthetic organisms	Dinoflagellates
CAMNT_0000812735	K00134	4.39536	4.94875	5.21927	5.34179	5.19659	5.2774	5.38308	5.20604	4.96542	4.80932	5.52196	5.21156	5.26493	4.98476	5.74257	5.27403	5.4121	5.07423	5.1378	4.83422	5.53764	0.239139	0.749908	20	12	24	11.3703	FALSE	ko00710 Carbon fixation in photosynthetic organisms	Dinoflagellates
CAMNT_0003663639	K00927	5.78892	6.01014	6.09457	5.76759	5.78606	5.70854	6.00545	5.82007	5.11625	5.64502	5.76739	5.88583	5.74016	6.20646	5.88526	5.91605	6.00087	5.85681	5.76277	5.79894	5.88511	0.683519	0.942381	8	8	24	22.9789	FALSE	ko00710 Carbon fixation in photosynthetic organisms	Dinoflagellates
CAMNT_0003667955	K00029	4.24739	4.02315	4.27016	3.89	3.71473	4.19511	3.35806	4.5706	3.33026	4.197	4.19006	4.12032	3.50814	4.08779	3.71856	3.32262	3.92315	3.6194	3.69905	4.38893	4.54284	0.636346	0.942381	8	20	24	3.58604	FALSE	ko00710 Carbon fixation in photosynthetic organisms	Dinoflagellates
CAMNT_0003669781	K00927	5.2944	5.66941	5.31923	5.81027	5.71171	5.70854	5.80626	5.31167	5.25255	5.56009	5.91036	5.90717	5.85945	5.72231	5.97306	6.35785	5.69818	6.1303	5.55565	5.89252	6.01892	0.609702	0.942381	24	4	24	13.9297	FALSE	ko00710 Carbon fixation in photosynthetic organisms	Dinoflagellates
CAMNT_0003673073	K14454	5.25697	4.65766	5.25338	5.0151	4.31127	4.7799	4.71363	4.73303	4.67144	4.80932	4.26497	4.81634	4.22008	5.21877	5.08787	4.79649	4.62877	5.16603	4.06974	5.013	4.46854	0.762188	0.942381	12	8	24	4.69522	FALSE	ko00710 Carbon fixation in photosynthetic organisms	Dinoflagellates
CAMNT_0003673073	K14455	5.25697	4.65766	5.25338	5.0151	4.31127	4.7799	4.71363	4.73303	4.67144	4.80932	4.26497	4.81634	4.22008	5.21877	5.08787	4.79649	4.62877	5.16603	4.06974	5.013	4.46854	0.762188	0.942381	12	8	24	4.69522	FALSE	ko00710 Carbon fixation in photosynthetic organisms	Dinoflagellates
CAMNT_0003673187	K00615	3.78533	4.28916	4.62788	3.25216	4.67223	3.99921	3.81574	3.72151	4.01314	3.36218	4.02646	3.15141	4.39218	3.75752	3.82233	3.7978	4.09675	3.97961	4.14816	4.09724	4.12306	0.920744	0.942381	12	4	24	0.87355	FALSE	ko00710 Carbon fixation in photosynthetic organisms	Dinoflagellates
CAMNT_0003673963	K01006	4.32337	4.40487	3.68038	4.68542	4.44236	3.99921	4.6461	3.92156	4.01314	4.4752	4.26497	2.45789	4.22008	3.75752	4.0079	4.14339	4.25039	4.26215	4.22226	4.62931	4.39001	0.910082	0.942381	16	20	24	7.32837	FALSE	ko00710 Carbon fixation in photosynthetic organisms	Dinoflagellates
CAMNT_0003680669	K01601	4.24739	4.78987	4.4	4.37429	4.44236	3.76918	4.3374	4.68096	4.60443	4.95056	4.80143	4.94693	4.54509	4.93292	4.72919	4.97422	4.78517	5.25225	4.89373	4.78574	4.218	0.830442	0.942381	16	20	24	11.3717	FALSE	ko00710 Carbon fixation in photosynthetic organisms	Dinoflagellates
CAMNT_0003681073	K00855	3.98984	4.40487	4.82363	4.73112	4.67223	5.19092	4.42129	5.131	4.38148	4.95056	4.94249	4.67233	4.97733	4.93292	4.82779	4.74831	3.92315	4.4959	4.59822	4.83422	4.74452	0.831237	0.942381	8	20	24	6.1652	FALSE	ko00710 Carbon fixation in photosynthetic organisms	Dinoflagellates
CAMNT_0003681091	K00615	3.89158	3.7816	3.96584	3.80377	4.24069	2.55042	4.42129	4.09508	4.45986	4.197	4.11075	3.44169	3.65759	3.62559	4.24518	4.2174	3.92315	3.751	4.22226	3.72343	3.65584	0.245064	0.757202	12	12	24	7.28122	FALSE	ko00710 Carbon fixation in photosynthetic organisms	Dinoflagellates
CAMNT_0003681109	K01624	4.86644	5.34004	5.50026	4.93964	5.08261	5.00031	5.64486	5.56014	5.11625	5.75095	5.02925	4.86123	5.07982	5.45659	5.04771	5.34004	5.3473	5.41043	5.09994	5.09456	5.38693	0.449583	0.942381	8	16	24	5.47464	FALSE	ko00710 Carbon fixation in photosynthetic organisms	Dinoflagellates
CAMNT_0003681215	K00024	5.6804	5.62342	5.58284	5.399	5.60616	5.50919	5.11264	5.72169	5.20855	5.75095	5.66347	5.90717	5.61002	5.5278	5.63887	5.87227	5.93647	5.96239	5.52751	5.93712	5.50142	0.659193	0.942381	24	12	24	15.2	FALSE	ko00710 Carbon fixation in photosynthetic organisms	Dinoflagellates
CAMNT_0003681215	K00026	5.6804	5.62342	5.58284	5.399	5.60616	5.50919	5.11264	5.72169	5.20855	5.75095	5.66347	5.90717	5.61002	5.5278	5.63887	5.87227	5.93647	5.96239	5.52751	5.93712	5.50142	0.659193	0.942381	24	12	24	15.2	FALSE	ko00710 Carbon fixation in photosynthetic organisms	Dinoflagellates
CAMNT_0003681251	K00026	5.05341	5.25186	5.25338	5.70108	5.60616	5.47308	5.80626	5.50196	5.49129	5.07893	4.75107	5.14086	5.12841	4.76487	5.08787	5.37193	5.38007	4.81467	4.89373	5.41272	5.17291	0.846729	0.942381	16	8	24	8.74222	FALSE	ko00710 Carbon fixation in photosynthetic organisms	Dinoflagellates
CAMNT_0003682265	K00134	3.98984	4.34824	4.72917	4.11919	5.33559	4.36616	4.57514	4.78323	5.11625	4.53677	4.85004	4.76996	5.22087	5.03476	4.77935	5.05533	4.25039	5.2098	4.80198	4.57301	4.218	0.812751	0.942381	20	20	24	16.5635	FALSE	ko00710 Carbon fixation in photosynthetic organisms	Dinoflagellates
CAMNT_0003682265	K01803	3.98984	4.34824	4.72917	4.11919	5.33559	4.36616	4.57514	4.78323	5.11625	4.53677	4.85004	4.76996	5.22087	5.03476	4.77935	5.05533	4.25039	5.2098	4.80198	4.57301	4.218	0.812751	0.942381	20	20	24	16.5635	FALSE	ko00710 Carbon fixation in photosynthetic organisms	Dinoflagellates
CAMNT_0003682347	K00024	5.62288	5.31125	5.28668	4.77538	5.63328	4.65518	5.4629	5.47196	5.66365	5.03742	5.26156	5.79712	5.02951	5.34264	5.88526	5.68245	6.02171	5.98761	5.63688	5.84649	5.60742	0.785445	0.942381	20	20	24	23.1344	FALSE	ko00710 Carbon fixation in photosynthetic organisms	Dinoflagellates
CAMNT_0003682347	K00026	5.62288	5.31125	5.28668	4.77538	5.63328	4.65518	5.4629	5.47196	5.66365	5.03742	5.26156	5.79712	5.02951	5.34264	5.88526	5.68245	6.02171	5.98761	5.63688	5.84649	5.60742	0.785445	0.942381	20	20	24	23.1344	FALSE	ko00710 Carbon fixation in photosynthetic organisms	Dinoflagellates
CAMNT_0003682399	K01807	4.65072	4.65766	3.96584	4.77538	4.16624	4.89441	4.42129	4.17405	4.45986	4.95056	3.83983	4.45378	4.1251	4.50389	4.91992	4.41795	4.25039	4.92429	4.22226	4.78574	4.12306	0.913389	0.942381	24	20	24	0.621214	FALSE	ko00710 Carbon fixation in photosynthetic organisms	Dinoflagellates
CAMNT_0003682443	K01601	5.76255	5.44971	5.25338	4.90034	5.15961	4.65518	5.53849	5.131	5.49129	5.11926	5.60853	4.67233	5.54023	5.41961	5.20192	5.95852	5.17107	5.71286	5.21063	4.73552	5.34662	0.807942	0.942381	4	20	24	3.43914	FALSE	ko00710 Carbon fixation in photosynthetic organisms	Dinoflagellates
CAMNT_0003682455	K00615	4.0813	4.34824	4.46059	4.37429	4.82273	4.58838	3.68101	4.68096	4.38148	4.99466	4.46779	4.26364	4.86681	5.17495	4.82779	4.53702	4.5138	5.2098	4.48394	5.05437	4.30671	0.850506	0.942381	8	20	24	8.86833	FALSE	ko00710 Carbon fixation in photosynthetic organisms	Dinoflagellates
CAMNT_0003683381	K00615	5.00894	4.45926	5.07402	4.11919	4.37838	4.44428	4.77804	4.5706	4.60443	4.70659	4.89702	3.77706	5.12841	4.35231	4.72919	4.97422	4.62877	5.12088	4.70381	4.92644	5.12594	0.88922	0.942381	4	20	24	3.14064	FALSE	ko00710 Carbon fixation in photosynthetic organisms	Dinoflagellates
CAMNT_0003684255	K00024	4.1669	4.562	4.67944	3.80377	4.16624	4.19511	2.90796	3.72151	4.01314	4.0331	4.02646	4.19388	4.39218	3.47807	4.17064	4.41795	4.45253	4.26215	4.22226	3.72343	3.7893	0.687201	0.942381	24	8	24	12.8645	FALSE	ko00710 Carbon fixation in photosynthetic organisms	Dinoflagellates
CAMNT_0003684255	K00026	4.1669	4.562	4.67944	3.80377	4.16624	4.19511	2.90796	3.72151	4.01314	4.0331	4.02646	4.19388	4.39218	3.47807	4.17064	4.41795	4.45253	4.26215	4.22226	3.72343	3.7893	0.687201	0.942381	24	8	24	12.8645	FALSE	ko00710 Carbon fixation in photosynthetic organisms	Dinoflagellates
CAMNT_0003684949	K00024	4.32337	4.16271	4.62788	4.37429	4.86951	4.58838	4.3374	4.38661	4.20981	4.85799	4.40346	4.33	3.65759	4.93292	4.87461	4.79649	5.05378	4.75648	4.42305	4.62931	4.61336	0.0828004	0.450643	20	8	24	10.9447	FALSE	ko00710 Carbon fixation in photosynthetic organisms	Dinoflagellates
CAMNT_0003684949	K00026	4.32337	4.16271	4.62788	4.37429	4.86951	4.58838	4.3374	4.38661	4.20981	4.85799	4.40346	4.33	3.65759	4.93292	4.87461	4.79649	5.05378	4.75648	4.42305	4.62931	4.61336	0.0828004	0.450643	20	8	24	10.9447	FALSE	ko00710 Carbon fixation in photosynthetic organisms	Dinoflagellates
CAMNT_0003685413	K00615	5.40112	5.36826	4.95437	4.97788	4.61823	4.19511	5.50119	5.696	5.16315	5.23378	5.18827	4.76996	5.504	5.30254	5.61173	5.05533	5.20811	5.12088	5.02103	4.83422	5.07737	0.0925284	0.474705	4	20	24	2.7609	FALSE	ko00710 Carbon fixation in photosynthetic organisms	Dinoflagellates
CAMNT_0003685599	K00024	5.43499	5.09152	5.44243	5.08674	5.23263	4.89441	5.06209	4.68096	4.38148	5.19662	5.26156	5.31142	4.68279	4.76487	4.67715	5.13204	5.05378	5.25225	5.34595	5.05437	5.21837	0.559879	0.942381	24	8	24	15.8296	FALSE	ko00710 Carbon fixation in photosynthetic organisms	Dinoflagellates
CAMNT_0003685599	K00026	5.43499	5.09152	5.44243	5.08674	5.23263	4.89441	5.06209	4.68096	4.38148	5.19662	5.26156	5.31142	4.68279	4.76487	4.67715	5.13204	5.05378	5.25225	5.34595	5.05437	5.21837	0.559879	0.942381	24	8	24	15.8296	FALSE	ko00710 Carbon fixation in photosynthetic organisms	Dinoflagellates
CAMNT_0003686609	K01601	3.98984	4.40487	4.33662	5.05138	4.77434	4.94835	4.77804	5.40999	4.20981	4.59571	4.98654	4.67233	5.12841	4.08779	5.12691	4.84307	4.73496	3.97961	4.65201	4.45306	4.54284	0.899205	0.942381	16	20	24	12.4558	FALSE	ko00710 Carbon fixation in photosynthetic organisms	Dinoflagellates
CAMNT_0003686687	K00026	5.43499	5.22121	5.21927	5.37068	5.63328	4.94835	5.53849	5.24213	5.11625	5.15847	5.76739	5.3743	5.26493	6.07044	5.79173	5.7076	5.3473	6.15276	5.24569	5.50472	5.94014	0.766603	0.942381	20	20	24	10.6749	FALSE	ko00710 Carbon fixation in photosynthetic organisms	Dinoflagellates
CAMNT_0003687279	K00026	4.65072	4.16271	4.62788	4.68542	4.77434	3.99921	4.42129	4.5706	4.29834	5.07893	4.94249	4.56736	4.61564	4.35231	4.96381	5.16889	5.01242	4.75648	4.54225	4.09724	5.34662	0.000357538	0.0190394	16	16	24	11.0125	TRUE	ko00710 Carbon fixation in photosynthetic organisms	Dinoflagellates
CAMNT_0003690487	K01783	4.52892	4.16271	4.12661	4.43125	3.9143	4.28331	3.93774	4.17405	4.20981	4.34316	4.19006	3.77706	4.30884	5.21877	4.87461	4.47877	4.38841	4.42232	4.14816	4.78574	4.46854	0.340328	0.886994	16	4	24	4.60441	FALSE	ko00710 Carbon fixation in photosynthetic organisms	Dinoflagellates
CAMNT_0003691459	K01610	4.70785	4.562	4.46059	3.89	3.71473	4.19511	4.24803	4.01116	4.11507	3.50205	4.26497	3.67494	3.65759	3.47807	3.48125	4.47877	4.68287	3.6194	4.06974	4.01326	4.0209	0.788334	0.942381	20	12	24	20.4294	FALSE	ko00710 Carbon fixation in photosynthetic organisms	Dinoflagellates
CAMNT_0003694963	K01601	4.65072	4.562	4.57433	3.10234	4.5035	3.76918	3.35806	4.51195	4.67144	4.41077	4.40346	4.26364	4.47075	4.08779	4.67715	4.93185	4.45253	4.92429	4.42305	4.57301	4.68048	0.154561	0.610612	12	12	24	5.7769	FALSE	ko00710 Carbon fixation in photosynthetic organisms	Dinoflagellates
CAMNT_0003695507	K00927	4.32337	4.562	4.51863	4.63817	4.72422	5.09882	4.71363	4.87854	5.16315	4.53677	5.36487	4.9879	5.30767	4.57387	4.91992	5.43365	5.13304	5.29347	4.70381	4.51433	4.61336	0.0469742	0.338543	20	12	24	14.8511	FALSE	ko00710 Carbon fixation in photosynthetic organisms	Dinoflagellates
CAMNT_0003695813	K00814	4.52892	4.16271	3.96584	4.25272	4.37838	4.10074	3.81574	4.83169	4.01314	4.34316	3.49656	4.0425	4.1251	3.98664	4.44706	3.7978	3.92315	4.4959	3.98642	3.82739	3.33621	0.846008	0.942381	24	20	24	21.8722	FALSE	ko00710 Carbon fixation in photosynthetic organisms	Dinoflagellates
CAMNT_0003695985	K00927	5.05341	4.74717	5.18433	4.63817	5.55031	5.35892	4.3374	5.696	4.91134	5.77625	4.85004	5.02772	5.57555	5.86638	5.20192	5.4928	5.17107	5.2098	5.40908	4.68342	4.61336	0.769022	0.942381	8	4	24	14.9645	FALSE	ko00710 Carbon fixation in photosynthetic organisms	Dinoflagellates
CAMNT_0003696049	K01803	3.98984	4.562	4.4	4.58926	5.08261	3.99921	3.93774	5.16902	5.0175	4.65225	5.11099	4.45378	5.02951	5.38165	4.91992	4.88816	4.5138	4.87055	4.89373	5.31437	4.61336	0.272227	0.800595	8	16	24	6.01346	FALSE	ko00710 Carbon fixation in photosynthetic organisms	Dinoflagellates
CAMNT_0003698579	K00134	4.96302	4.65766	4.67944	4.73112	4.5035	4.7799	4.6461	4.51195	5.41607	4.90504	5.07071	5.57481	5.34916	5.12975	5.20192	5.37193	5.24421	5.026	5.43962	5.20871	5.26242	0.825295	0.942381	24	8	24	18.2222	FALSE	ko00710 Carbon fixation in photosynthetic organisms	Dinoflagellates
CAMNT_0003698579	K00927	4.96302	4.65766	4.67944	4.73112	4.5035	4.7799	4.6461	4.51195	5.41607	4.90504	5.07071	5.57481	5.34916	5.12975	5.20192	5.37193	5.24421	5.026	5.43962	5.20871	5.26242	0.825295	0.942381	24	8	24	18.2222	FALSE	ko00710 Carbon fixation in photosynthetic organisms	Dinoflagellates
CAMNT_0003703653	K00134	4.52892	4.22741	4.99539	4.0471	4.61823	4.10074	4.71363	4.24865	4.53403	4.27205	4.69884	4.45378	4.39218	4.76487	4.31584	4.41795	4.57247	4.63227	4.29252	4.62931	4.218	0.889902	0.942381	20	20	24	21.2772	FALSE	ko00710 Carbon fixation in photosynthetic organisms	Dinoflagellates
CAMNT_0003707321	K01803	4.59115	4.40487	4.51863	4.31486	4.72422	3.63669	4.04936	4.9678	4.45986	4.70659	4.11075	4.33	4.1251	5.30254	4.77935	4.35431	4.78517	4.75648	5.1378	4.62931	4.54284	0.698798	0.942381	8	16	24	3.87737	FALSE	ko00710 Carbon fixation in photosynthetic organisms	Dinoflagellates
CAMNT_0003708079	K00134	6.67632	6.89936	6.74555	6.67014	6.78795	6.83273	6.81625	6.72454	6.63883	6.67748	6.96903	7.25155	6.76355	6.66547	6.90951	6.78049	6.90537	6.86014	7.0059	7.11412	7.06241	0.656157	0.942381	24	16	24	18.9274	FALSE	ko00710 Carbon fixation in photosynthetic organisms	Dinoflagellates
CAMNT_0003713359	K00134	4.70785	4.91068	5.03525	5.15493	4.61823	4.58838	4.50035	4.78323	5.20855	4.95056	4.33596	4.19388	4.80811	4.98476	5.20192	4.74831	5.20811	4.87055	4.89373	5.13364	5.02707	0.000272945	0.015835	12	12	24	5.96368	TRUE	ko00710 Carbon fixation in photosynthetic organisms	Dinoflagellates
CAMNT_0003716203	K01601	5.59323	4.70313	5.03525	4.93964	4.67223	4.44428	4.6461	4.24865	4.38148	5.23378	4.02646	4.81634	4.80811	4.76487	4.72919	4.64667	4.5138	4.92429	4.59822	4.57301	4.61336	0.886427	0.942381	16	4	24	23.9402	FALSE	ko00710 Carbon fixation in photosynthetic organisms	Dinoflagellates
CAMNT_0003717681	K01601	4.32337	4.40487	3.87749	3.89	3.33945	3.3196	3.81574	4.09508	4.11507	3.74146	3.83983	4.39328	3.50814	3.75752	4.31584	4.2174	4.32114	4.34458	3.80209	4.2509	4.30671	0.873855	0.942381	8	12	24	4.45161	FALSE	ko00710 Carbon fixation in photosynthetic organisms	Dinoflagellates
CAMNT_0003723333	K00855	4.59115	3.86717	4.12661	4.0471	3.71473	3.1217	3.53017	4.01116	4.01314	3.84609	3.93645	4.19388	4.22008	3.98664	4.44706	3.7978	3.82694	3.751	3.98642	4.51433	4.54284	0.0388204	0.308239	12	8	24	3.89241	FALSE	ko00710 Carbon fixation in photosynthetic organisms	Dinoflagellates
CAMNT_0003727749	K01601	4.24739	4.09475	4.33662	4.37429	4.37838	3.1217	3.81574	4.09508	4.38148	3.94291	3.73542	3.87165	4.02288	4.70406	4.24518	4.14339	4.68287	4.34458	4.48394	4.01326	4.80576	0.280031	0.805047	12	12	24	6.18628	FALSE	ko00710 Carbon fixation in photosynthetic organisms	Dinoflagellates
CAMNT_0003736929	K14454	4.81554	4.70313	5.03525	4.93964	4.95865	4.89441	4.77804	5.50196	4.8551	5.23378	5.11099	4.94693	5.26493	5.08305	5.23799	5.16889	4.9698	5.44737	5.06103	5.013	5.26242	0.890184	0.942381	12	16	24	8.17757	FALSE	ko00710 Carbon fixation in photosynthetic organisms	Dinoflagellates
CAMNT_0003736929	K14455	4.81554	4.70313	5.03525	4.93964	4.95865	4.89441	4.77804	5.50196	4.8551	5.23378	5.11099	4.94693	5.26493	5.08305	5.23799	5.16889	4.9698	5.44737	5.06103	5.013	5.26242	0.890184	0.942381	12	16	24	8.17757	FALSE	ko00710 Carbon fixation in photosynthetic organisms	Dinoflagellates
CAMNT_0003739839	K01601	6.13541	4.40487	4.20029	4.37429	2.99923	3.76918	4.15236	4.68096	4.01314	3.94291	4.33596	4.12032	6.92229	3.98664	4.56687	4.2174	4.68287	4.08055	4.54225	4.17625	4.12306	0.334073	0.874643	4	20	24	22.9254	FALSE	ko00710 Carbon fixation in photosynthetic organisms	Dinoflagellates
CAMNT_0003744925	K00026	3.54194	3.48367	3.31029	3.89	3.71473	3.88926	3.53017	4.17405	4.53403	3.74146	4.64458	4.12032	3.50814	4.50389	3.9184	4.41795	5.05378	4.42232	3.80209	4.01326	4.0209	0.304654	0.840517	20	8	24	12.6861	FALSE	ko00710 Carbon fixation in photosynthetic organisms	Dinoflagellates
CAMNT_0003745599	K00134	6.57415	6.11337	6.30322	5.7236	6.12821	5.79868	5.53849	5.91213	5.7579	6.02854	6.0195	6.63842	5.94282	5.12975	6.07575	6.13548	5.69818	5.07423	6.0852	5.67264	6.2756	0.888746	0.942381	12	20	24	9.95746	FALSE	ko00710 Carbon fixation in photosynthetic organisms	Dinoflagellates
CAMNT_0003750859	K01601	4.1669	3.23475	4.04865	3.71136	4.00369	2.55042	3.93774	4.17405	3.7821	3.84609	3.73542	3.56382	4.1251	4.70406	4.17064	4.79649	4.25039	4.81467	4.14816	4.01326	4.0209	0.828019	0.942381	8	16	24	5.45629	FALSE	ko00710 Carbon fixation in photosynthetic organisms	Dinoflagellates
CAMNT_0003751503	K00134	3.54194	3.59108	3.31029	4.11919	3.9143	4.89441	3.53017	4.24865	3.7821	4.197	3.93645	3.87165	3.65759	3.8771	4.67715	4.06507	4.01279	3.47225	3.98642	3.48567	4.74452	0.252028	0.767427	16	12	24	10.4797	FALSE	ko00710 Carbon fixation in photosynthetic organisms	Dinoflagellates
CAMNT_0003752801	K00927	5.53203	5.69186	5.58284	5.93118	5.63328	5.73922	5.80626	5.56014	5.69576	5.53062	5.66347	5.77405	5.77093	6.02208	6.05579	6.11687	5.93647	5.93671	5.92229	5.93712	5.67395	0.712195	0.942381	8	12	24	10.9866	FALSE	ko00710 Carbon fixation in photosynthetic organisms	Dinoflagellates
CAMNT_0003754581	K00134	6.07248	5.31125	5.78223	4.68542	5.15961	5.05042	4.77804	5.0104	5.0175	4.80932	5.69016	6.22854	5.17539	4.50389	5.27317	5.34004	4.92587	4.69576	5.46952	4.73552	5.53764	0.873855	0.942381	4	4	24	18.1063	FALSE	ko00710 Carbon fixation in photosynthetic organisms	Dinoflagellates
CAMNT_0003773827	K01100	4.86644	5.15785	4.4	4.58926	4.37838	4.89441	5.4629	5.53135	5.25255	5.23378	5.15016	4.51173	4.86681	5.21877	4.96381	5.01536	4.68287	5.2098	4.89373	4.83422	5.12594	0.628057	0.942381	8	12	24	1.77353	FALSE	ko00710 Carbon fixation in photosynthetic organisms	Dinoflagellates
CAMNT_0003773881	K00134	6.5892	6.85047	6.93485	6.45889	6.73902	6.48104	6.51462	6.64646	6.38758	6.20635	6.62738	6.77214	6.45888	6.3307	6.79397	6.47935	6.47859	6.26008	6.36427	6.70198	6.47484	0.890184	0.942381	12	4	24	3.73513	FALSE	ko00710 Carbon fixation in photosynthetic organisms	Dinoflagellates
CAMNT_0003774265	K00615	4.39536	4.61065	5.07402	3.89	4.16624	4.36616	4.95524	4.31937	4.73537	4.34316	4.85004	4.26364	4.61564	4.26974	4.56687	4.47877	3.92315	4.17441	4.54225	4.57301	4.68048	0.0224522	0.232452	12	4	24	2.75912	FALSE	ko00710 Carbon fixation in photosynthetic organisms	Dinoflagellates
CAMNT_0003774577	K01624	6.49646	6.04538	5.99782	6.41817	6.62243	6.20216	6.18033	6.39899	5.29523	6.31373	6.54228	6.38866	5.94282	6.61752	6.60116	5.93744	6.52306	6.6075	6.34833	6.43337	5.85679	0.118729	0.536808	20	16	24	17.2291	FALSE	ko00710 Carbon fixation in photosynthetic organisms	Dinoflagellates
CAMNT_0003775865	K01624	5.00894	4.61065	4.95437	4.53857	4.86951	5.00031	4.89862	4.5706	4.79651	5.07893	5.22539	4.19388	5.34916	5.08305	5.04771	4.93185	5.4121	5.07423	4.70381	5.013	5.30514	0.855774	0.942381	20	12	24	11.5366	FALSE	ko00710 Carbon fixation in photosynthetic organisms	Dinoflagellates
CAMNT_0003777159	K00024	5.25697	5.02194	5.1485	4.85991	4.56205	4.83832	5.16144	5.09193	4.38148	5.46979	4.80143	5.6779	4.86681	5.17495	5.08787	5.01536	5.3473	5.12088	5.21063	5.09456	4.30671	0.395328	0.942381	4	8	24	19.6261	FALSE	ko00710 Carbon fixation in photosynthetic organisms	Dinoflagellates
CAMNT_0003777159	K00026	5.25697	5.02194	5.1485	4.85991	4.56205	4.83832	5.16144	5.09193	4.38148	5.46979	4.80143	5.6779	4.86681	5.17495	5.08787	5.01536	5.3473	5.12088	5.21063	5.09456	4.30671	0.395328	0.942381	4	8	24	19.6261	FALSE	ko00710 Carbon fixation in photosynthetic organisms	Dinoflagellates
CAMNT_0003780633	K00927	4.1669	3.59108	3.87749	3.89	3.47778	3.88926	3.81574	4.38661	3.50005	4.11755	3.83983	3.44169	3.65759	4.50389	4.24518	3.89307	4.09675	4.34458	4.29252	4.32166	3.33621	0.7256	0.942381	8	12	24	0.098989	FALSE	ko00710 Carbon fixation in photosynthetic organisms	Dinoflagellates
CAMNT_0003782505	K01624	4.32337	4.65766	4.62788	4.90034	4.82273	4.94835	5.57483	4.73303	5.06774	4.70659	4.64458	5.06645	4.61564	4.64049	5.23799	5.05533	4.17576	5.2098	4.75375	4.32166	4.80576	0.739497	0.942381	24	8	24	14.854	FALSE	ko00710 Carbon fixation in photosynthetic organisms	Dinoflagellates
CAMNT_0003782579	K00134	5.50041	5.34004	5.1485	5.21998	5.19659	5.50919	5.34143	5.24213	5.45418	5.11926	5.79223	5.60129	5.26493	5.30254	5.79173	5.65685	5.67201	5.58627	5.63688	5.53411	5.57295	0.629416	0.942381	20	12	24	16.1679	FALSE	ko00710 Carbon fixation in photosynthetic organisms	Dinoflagellates
CAMNT_0003782931	K01100	4.81554	4.94875	4.67944	4.90034	4.61823	5.398	4.6461	5.56014	5.20855	5.03742	5.15016	4.33	4.92315	5.38165	4.67715	4.97422	4.88052	5.07423	5.02103	4.68342	5.34662	0.872618	0.942381	8	20	24	4.2184	FALSE	ko00710 Carbon fixation in photosynthetic organisms	Dinoflagellates
CAMNT_0003782997	K00615	5.40112	5.47586	5.21927	5.399	5.15961	5.00031	4.57514	4.83169	5.59718	4.90504	5.63626	4.86123	5.12841	3.98664	5.61173	5.30742	5.4121	4.26215	5.1378	4.73552	5.12594	0.138663	0.58009	20	4	24	9.92914	FALSE	ko00710 Carbon fixation in photosynthetic organisms	Dinoflagellates
CAMNT_0003783083	K00134	3.78533	4.09475	4.04865	3.50337	3.71473	3.76918	3.35806	3.18771	4.29834	3.94291	4.33596	4.33	4.54509	3.30998	4.38302	3.7978	4.5138	3.751	4.35934	4.51433	4.39001	0.863735	0.942381	12	20	24	11.086	FALSE	ko00710 Carbon fixation in photosynthetic organisms	Dinoflagellates
CAMNT_0003787975	K01783	4.32337	3.94747	3.78271	4.53857	3.60189	4.36616	4.42129	3.48394	3.7821	4.34316	4.33596	4.56736	4.47075	3.98664	4.24518	3.69492	4.32114	4.4959	3.80209	4.51433	4.218	0.111172	0.519269	24	12	24	17.636	FALSE	ko00710 Carbon fixation in photosynthetic organisms	Dinoflagellates
CAMNT_0003794631	K00028	3.78533	4.45926	3.87749	3.80377	4.44236	3.48849	4.42129	3.48394	4.38148	3.62748	3.73542	4.26364	4.47075	3.30998	3.9184	4.2174	4.32114	3.47225	3.80209	3.82739	3.33621	0.828019	0.942381	4	4	24	16.1973	FALSE	ko00710 Carbon fixation in photosynthetic organisms	Dinoflagellates
CAMNT_0003794631	K00029	3.78533	4.45926	3.87749	3.80377	4.44236	3.48849	4.42129	3.48394	4.38148	3.62748	3.73542	4.26364	4.47075	3.30998	3.9184	4.2174	4.32114	3.47225	3.80209	3.82739	3.33621	0.828019	0.942381	4	4	24	16.1973	FALSE	ko00710 Carbon fixation in photosynthetic organisms	Dinoflagellates
CAMNT_0003802355	K00134	3.89158	4.22741	4.04865	3.38444	4.5035	4.5182	3.53017	4.01116	4.29834	4.85799	3.93645	3.30567	4.47075	3.8771	4.17064	4.53702	4.09675	4.4959	4.65201	4.73552	4.12306	0.793523	0.942381	16	12	24	7.93761	FALSE	ko00710 Carbon fixation in photosynthetic organisms	Dinoflagellates
CAMNT_0003802355	K01803	3.89158	4.22741	4.04865	3.38444	4.5035	4.5182	3.53017	4.01116	4.29834	4.85799	3.93645	3.30567	4.47075	3.8771	4.17064	4.53702	4.09675	4.4959	4.65201	4.73552	4.12306	0.793523	0.942381	16	12	24	7.93761	FALSE	ko00710 Carbon fixation in photosynthetic organisms	Dinoflagellates
CAMNT_0003813001	K00615	3.98984	4.09475	4.46059	4.11919	4.44236	4.10074	3.68101	4.09508	3.7821	3.74146	4.02646	3.30567	4.30884	3.47807	4.0079	3.98186	4.17576	4.26215	3.69905	4.17625	4.0209	0.855782	0.942381	20	8	24	10.7644	FALSE	ko00710 Carbon fixation in photosynthetic organisms	Dinoflagellates
CAMNT_0003834953	K01601	4.0813	3.48367	4.12661	3.10234	4.37838	4.89441	4.57514	3.34521	4.20981	3.50205	3.49656	3.87165	4.1251	4.08779	3.9184	3.98186	4.25039	3.30462	4.06974	4.09724	4.218	0.917837	0.942381	4	12	24	20.7287	FALSE	ko00710 Carbon fixation in photosynthetic organisms	Dinoflagellates
CAMNT_0003839767	K00927	5.43499	5.71396	5.78223	5.78909	5.65991	5.64513	5.97863	5.37796	5.37692	5.61727	5.69016	5.77405	5.88778	5.8387	5.69166	6.05951	6.10216	5.91057	5.76277	5.93712	5.91289	0.768732	0.942381	20	16	24	14.8931	FALSE	ko00710 Carbon fixation in photosynthetic organisms	Dinoflagellates
CAMNT_0003847147	K00134	7.24033	7.12986	7.12976	6.95258	7.11953	7.11517	7.01374	7.01081	7.11179	6.97852	7.1234	7.61067	7.1953	7.20896	7.54546	7.50724	7.47182	7.31263	7.29055	7.1044	6.83506	0.445472	0.942381	24	16	24	16.74	FALSE	ko00710 Carbon fixation in photosynthetic organisms	Dinoflagellates
CAMNT_0003849873	K00927	4.46375	4.28916	4.51863	4.31486	4.77434	4.28331	4.04936	4.01116	5.16315	5.23378	4.52926	4.12032	4.68279	3.8771	4.31584	4.41795	4.38841	4.63227	4.14816	4.88109	4.61336	0.229892	0.738953	12	20	24	10.0045	FALSE	ko00710 Carbon fixation in photosynthetic organisms	Dinoflagellates
CAMNT_0003856637	K00927	5.62288	5.7783	5.47164	5.74576	5.52154	5.85577	6.00545	5.66984	4.79651	5.64502	5.91036	5.84216	5.504	6.02208	6.03555	6.29302	5.86905	6.23925	5.83332	5.74975	5.70609	0.793617	0.942381	24	12	24	17.1737	FALSE	ko00710 Carbon fixation in photosynthetic organisms	Dinoflagellates
CAMNT_0003857151	K00026	3.78533	4.87155	4.82363	4.68542	4.24069	4.19511	4.24803	3.34521	4.11507	4.90504	4.33596	4.33	4.1251	3.8771	4.50827	4.53702	4.09675	4.42232	4.22226	4.32166	4.218	0.0467397	0.337542	16	12	24	10.2039	FALSE	ko00710 Carbon fixation in photosynthetic organisms	Dinoflagellates
CAMNT_0003860623	K01624	5.46808	5.42307	5.686	5.78909	5.94587	5.57877	5.38308	5.88967	5.37692	6.14949	5.5514	5.72678	5.61002	5.97204	6.31276	5.804	5.82227	5.74283	5.71374	5.79894	5.7984	0.151146	0.604595	16	12	24	9.12583	FALSE	ko00710 Carbon fixation in photosynthetic organisms	Dinoflagellates
CAMNT_0003866445	K01100	4.81554	4.98582	4.33662	4.11919	4.37838	5.05042	4.95524	5.3452	5.45418	5.07893	4.80143	4.45378	5.12841	5.03476	4.91992	4.53702	4.73496	4.69576	4.93745	4.78574	5.02707	0.103675	0.502144	8	12	24	1.2417	FALSE	ko00710 Carbon fixation in photosynthetic organisms	Dinoflagellates
CAMNT_0003866885	K00134	4.86644	4.78987	4.99539	4.48595	4.5035	5.00031	4.57514	5.47196	4.8551	5.33975	4.58811	4.722	5.17539	5.49264	5.46771	5.13204	4.92587	4.69576	4.42305	4.51433	5.30514	0.239088	0.749908	12	8	24	5.28443	FALSE	ko00710 Carbon fixation in photosynthetic organisms	Dinoflagellates
CAMNT_0003868123	K00615	3.78533	4.40487	4.12661	3.6117	4.24069	3.88926	3.53017	4.51195	3.13124	3.74146	4.11075	3.56382	3.91213	3.47807	4.24518	4.35431	4.09675	4.34458	3.98642	3.82739	3.91021	0.828177	0.942381	8	20	24	13.3632	FALSE	ko00710 Carbon fixation in photosynthetic organisms	Dinoflagellates
CAMNT_0003871073	K00134	4.81554	5.39593	5.35104	5.34179	5.5785	6.03939	5.57483	5.44131	6.13063	5.37339	5.79223	5.65281	5.91557	5.89353	5.66551	5.93744	5.17107	5.96239	5.83332	5.28001	5.26242	0.687201	0.942381	24	12	24	17.0948	FALSE	ko00710 Carbon fixation in photosynthetic organisms	Dinoflagellates
CAMNT_0003871073	K00150	4.81554	5.39593	5.35104	5.34179	5.5785	6.03939	5.57483	5.44131	6.13063	5.37339	5.79223	5.65281	5.91557	5.89353	5.66551	5.93744	5.17107	5.96239	5.83332	5.28001	5.26242	0.687201	0.942381	24	12	24	17.0948	FALSE	ko00710 Carbon fixation in photosynthetic organisms	Dinoflagellates
CAMNT_0003871073	K05298	4.81554	5.39593	5.35104	5.34179	5.5785	6.03939	5.57483	5.44131	6.13063	5.37339	5.79223	5.65281	5.91557	5.89353	5.66551	5.93744	5.17107	5.96239	5.83332	5.28001	5.26242	0.687201	0.942381	24	12	24	17.0948	FALSE	ko00710 Carbon fixation in photosynthetic organisms	Dinoflagellates
CAMNT_0003871099	K01610	6.27233	6.43881	6.68478	6.24265	6.08964	5.85577	5.92345	5.9775	6.17677	5.91933	6.37187	6.1768	6.1902	6.66547	6.64184	6.80393	6.43271	6.47129	6.38003	6.19744	6.04424	0.861098	0.942381	12	12	24	7.14889	FALSE	ko00710 Carbon fixation in photosynthetic organisms	Dinoflagellates
CAMNT_0003871101	K00927	6.60409	6.70404	6.81524	6.77057	6.77587	6.61907	6.88993	6.56389	6.90836	6.73008	6.64108	6.92612	6.8523	6.82877	6.90951	6.73244	6.90537	6.92673	7.15981	7.13337	7.07473	0.894396	0.942381	12	4	24	1.75828	FALSE	ko00710 Carbon fixation in photosynthetic organisms	Dinoflagellates
CAMNT_0003871203	K00615	3.89158	4.09475	3.78271	4.48595	3.81836	4.10074	3.93774	4.38661	4.11507	4.11755	3.93645	3.87165	4.02288	3.75752	3.82233	4.41795	4.45253	4.63227	3.46355	3.34684	4.39001	0.107822	0.51204	16	12	24	12.017	FALSE	ko00710 Carbon fixation in photosynthetic organisms	Dinoflagellates
CAMNT_0003871227	K00024	5.78892	5.69186	5.8053	5.55801	6.16577	5.5444	5.89503	6.04001	5.90238	6.13003	6.40439	6.06738	5.80105	6.35041	5.99419	6.20764	6.14076	5.68225	5.90056	6.21563	5.67395	0.637046	0.942381	20	4	24	11.0918	FALSE	ko00710 Carbon fixation in photosynthetic organisms	Dinoflagellates
CAMNT_0003871227	K00026	5.78892	5.69186	5.8053	5.55801	6.16577	5.5444	5.89503	6.04001	5.90238	6.13003	6.40439	6.06738	5.80105	6.35041	5.99419	6.20764	6.14076	5.68225	5.90056	6.21563	5.67395	0.637046	0.942381	20	4	24	11.0918	FALSE	ko00710 Carbon fixation in photosynthetic organisms	Dinoflagellates
CAMNT_0003871243	K00134	6.7451	6.64791	6.93485	6.77057	6.88109	6.91541	6.94627	6.8106	6.94875	6.76831	7.19015	7.22636	7.08978	6.88384	6.93155	7.25017	7.06417	6.96526	7.08491	6.77735	7.20371	0.249934	0.763641	24	8	24	14.5729	FALSE	ko00710 Carbon fixation in photosynthetic organisms	Dinoflagellates
CAMNT_0003871243	K05298	6.7451	6.64791	6.93485	6.77057	6.88109	6.91541	6.94627	6.8106	6.94875	6.76831	7.19015	7.22636	7.08978	6.88384	6.93155	7.25017	7.06417	6.96526	7.08491	6.77735	7.20371	0.249934	0.763641	24	8	24	14.5729	FALSE	ko00710 Carbon fixation in photosynthetic organisms	Dinoflagellates
CAMNT_0003871259	K00024	4.81554	4.562	5.31923	4.73112	4.86951	3.99921	4.50035	4.31937	4.38148	4.4752	4.40346	4.51173	4.92315	5.08305	4.91992	5.27403	4.92587	5.16603	4.93745	4.97038	4.74452	0.788334	0.942381	12	12	24	6.2345	FALSE	ko00710 Carbon fixation in photosynthetic organisms	Dinoflagellates
CAMNT_0003871259	K00026	4.81554	4.562	5.31923	4.73112	4.86951	3.99921	4.50035	4.31937	4.38148	4.4752	4.40346	4.51173	4.92315	5.08305	4.91992	5.27403	4.92587	5.16603	4.93745	4.97038	4.74452	0.788334	0.942381	12	12	24	6.2345	FALSE	ko00710 Carbon fixation in photosynthetic organisms	Dinoflagellates
CAMNT_0003871279	K00615	4.70785	4.40487	4.62788	4.1876	4.77434	4.7799	5.00968	4.62687	4.29834	4.70659	4.40346	4.39328	4.22008	4.35231	4.96381	4.59293	4.5138	3.87032	3.98642	4.45306	4.74452	0.873112	0.942381	12	12	24	7.42727	FALSE	ko00710 Carbon fixation in photosynthetic organisms	Dinoflagellates
CAMNT_0003871531	K01624	5.53203	5.39593	5.78223	5.74576	5.7617	5.47308	5.50119	5.31167	5.90238	5.77625	6.04037	5.86416	6.1673	5.8387	5.95161	6.2424	5.97972	5.71286	6.2315	5.82291	6.25407	0.531626	0.942381	12	20	24	10.5948	FALSE	ko00710 Carbon fixation in photosynthetic organisms	Dinoflagellates
CAMNT_0003871683	K00024	5.40112	5.02194	4.7772	4.37429	5.00119	4.44428	5.20862	4.51195	4.91134	5.03742	4.85004	5.14086	4.80811	5.34264	5.04771	4.88816	5.05378	5.71286	4.8486	5.13364	4.12306	0.335139	0.877024	24	12	24	19.9977	FALSE	ko00710 Carbon fixation in photosynthetic organisms	Dinoflagellates
CAMNT_0003871683	K00026	5.40112	5.02194	4.7772	4.37429	5.00119	4.44428	5.20862	4.51195	4.91134	5.03742	4.85004	5.14086	4.80811	5.34264	5.04771	4.88816	5.05378	5.71286	4.8486	5.13364	4.12306	0.335139	0.877024	24	12	24	19.9977	FALSE	ko00710 Carbon fixation in photosynthetic organisms	Dinoflagellates
CAMNT_0003871703	K00615	4.46375	4.02315	4.20029	4.25272	4.08743	4.65518	4.42129	4.38661	3.90271	4.197	3.73542	4.39328	4.30884	4.08779	4.91992	4.64667	4.57247	4.87055	4.22226	3.72343	3.50649	0.0781379	0.436989	24	12	24	17.3014	FALSE	ko00710 Carbon fixation in photosynthetic organisms	Dinoflagellates
CAMNT_0003872067	K01624	3.23767	4.34824	4.4	4.53857	4.16624	3.88926	4.15236	4.87854	3.7821	5.15847	3.49656	3.56382	3.13792	4.57387	4.62311	4.2174	4.17576	3.47225	3.46355	4.17625	3.65584	0.00187145	0.0562919	8	20	24	7.31674	FALSE	ko00710 Carbon fixation in photosynthetic organisms	Dinoflagellates
CAMNT_0003872117	K01803	7.01389	6.25552	6.44195	6.41817	6.35643	6.13465	6.27147	6.44587	6.60551	6.5516	6.7589	6.59969	6.73272	6.742	7.00612	6.73244	6.58029	6.73192	6.96471	6.77735	6.6984	0.895079	0.942381	4	20	24	2.02856	FALSE	ko00710 Carbon fixation in photosynthetic organisms	Dinoflagellates
CAMNT_0003872305	K01803	6.07248	5.97401	6.92438	6.04268	6.02978	6.72986	6.22662	6.43042	5.52747	5.8732	6.14038	5.88583	6.74822	6.09403	5.95161	6.3892	5.44343	6.35995	5.85608	6.50906	5.96688	0.672051	0.942381	8	12	24	23.1167	FALSE	ko00710 Carbon fixation in photosynthetic organisms	Dinoflagellates
CAMNT_0003872459	K00026	5.36643	5.42307	5.31923	5.58287	5.4003	5.14561	5.38308	5.44131	5.37692	5.37339	5.5514	5.43452	5.54023	5.12975	4.82779	5.46353	5.44343	5.33354	5.43962	5.09456	5.17291	0.0773507	0.435752	16	20	24	15.6819	FALSE	ko00710 Carbon fixation in photosynthetic organisms	Dinoflagellates
CAMNT_0003872493	K00026	4.0813	3.86717	4.46059	4.0471	3.81836	3.48849	4.15236	4.51195	4.20981	3.84609	3.93645	4.45378	4.30884	3.98664	4.17064	4.28757	4.5138	4.56576	4.48394	3.92361	3.33621	0.861098	0.942381	24	16	24	20.171	FALSE	ko00710 Carbon fixation in photosynthetic organisms	Dinoflagellates
CAMNT_0003872519	K00134	4.59115	4.16271	4.72917	4.90034	5.12163	4.28331	4.3374	4.62687	5.11625	4.65225	4.58811	4.56736	5.02951	5.72231	4.56687	5.05533	4.78517	5.16603	4.48394	4.51433	4.86443	0.377312	0.930865	16	12	24	9.30887	FALSE	ko00710 Carbon fixation in photosynthetic organisms	Dinoflagellates
CAMNT_0003872519	K01803	4.59115	4.16271	4.72917	4.90034	5.12163	4.28331	4.3374	4.62687	5.11625	4.65225	4.58811	4.56736	5.02951	5.72231	4.56687	5.05533	4.78517	5.16603	4.48394	4.51433	4.86443	0.377312	0.930865	16	12	24	9.30887	FALSE	ko00710 Carbon fixation in photosynthetic organisms	Dinoflagellates
CAMNT_0003872613	K00615	3.89158	4.09475	4.51863	4.1876	4.72422	4.19511	3.93774	4.62687	4.11507	4.90504	4.80143	4.39328	4.54509	5.17495	4.50827	4.79649	4.73496	5.026	4.06974	5.05437	4.12306	0.172463	0.643636	20	8	24	11.4778	FALSE	ko00710 Carbon fixation in photosynthetic organisms	Dinoflagellates
CAMNT_0003873301	K14454	4.91556	4.61065	5.11175	5.0151	4.37838	4.7799	4.42129	4.62687	4.45986	4.80932	4.19006	4.45378	4.54509	5.30254	4.96381	4.88816	4.57247	5.44737	4.06974	4.97038	3.91021	0.594518	0.942381	8	12	24	4.80133	FALSE	ko00710 Carbon fixation in photosynthetic organisms	Dinoflagellates
CAMNT_0003873301	K14455	4.91556	4.61065	5.11175	5.0151	4.37838	4.7799	4.42129	4.62687	4.45986	4.80932	4.19006	4.45378	4.54509	5.30254	4.96381	4.88816	4.57247	5.44737	4.06974	4.97038	3.91021	0.594518	0.942381	8	12	24	4.80133	FALSE	ko00710 Carbon fixation in photosynthetic organisms	Dinoflagellates
CAMNT_0003873355	K01100	4.91556	4.51158	5.1485	4.90034	4.77434	4.28331	4.57514	5.05175	4.96542	4.99466	4.58811	4.51173	4.86681	4.43019	4.82779	4.79649	4.73496	3.87032	5.1378	4.45306	4.46854	0.16794	0.634315	12	12	24	6.44167	FALSE	ko00710 Carbon fixation in photosynthetic organisms	Dinoflagellates
CAMNT_0003873365	K00615	5.13837	5.39593	5.41262	5.25143	5.49218	4.65518	5.20862	5.56014	5.16315	4.90504	5.26156	4.45378	5.02951	5.08305	5.16491	5.16889	4.83365	5.44737	5.2799	4.97038	5.42612	0.825272	0.942381	12	12	24	5.01677	FALSE	ko00710 Carbon fixation in photosynthetic organisms	Dinoflagellates
CAMNT_0003873391	K00855	3.39956	3.48367	4.27016	4.31486	4.5035	4.5182	3.93774	4.68096	2.55635	4.11755	4.11075	4.0425	4.47075	3.75752	4.17064	3.58293	2.78037	3.6194	3.98642	4.45306	4.218	0.660901	0.942381	8	20	24	22.4993	FALSE	ko00710 Carbon fixation in photosynthetic organisms	Dinoflagellates
CAMNT_0003873641	K01610	4.70785	4.562	4.91213	4.68542	4.61823	4.36616	3.93774	5.131	5.0175	4.41077	4.46779	4.81634	4.68279	5.21877	5.27317	5.40312	5.4121	4.56576	4.97986	5.05437	4.74452	0.251379	0.766311	12	12	24	6.47725	FALSE	ko00710 Carbon fixation in photosynthetic organisms	Dinoflagellates
CAMNT_0003873907	K00026	4.24739	4.74717	5.03525	5.18783	5.19659	4.83832	4.04936	5.09193	4.8551	5.03742	5.02925	5.24563	4.47075	3.75752	5.12691	5.16889	5.01242	5.58627	4.59822	5.20871	4.61336	0.0124582	0.169237	24	4	24	12.1386	FALSE	ko00710 Carbon fixation in photosynthetic organisms	Dinoflagellates
CAMNT_0003873989	K00927	4.76273	4.94875	5.28668	4.43125	5.36831	5.35892	5.11264	5.56014	5.11625	5.72519	4.94249	4.81634	5.57555	6.04647	5.08787	5.4928	5.31376	4.81467	5.40908	5.09456	5.07737	0.873429	0.942381	8	16	24	3.15003	FALSE	ko00710 Carbon fixation in photosynthetic organisms	Dinoflagellates
CAMNT_0003874127	K00615	6.05088	6.32881	6.0177	6.12941	5.94587	5.98928	6.29337	5.95604	6.08295	6.34781	6.14038	6.02898	6.23495	6.20646	6.29586	6.29302	5.74911	6.1303	6.34833	6.10281	6.25407	0.445276	0.942381	16	4	24	3.32674	FALSE	ko00710 Carbon fixation in photosynthetic organisms	Dinoflagellates
CAMNT_0003874727	K01601	5.13837	5.36826	5.11175	5.28219	4.44236	5.19092	5.42355	5.24213	5.16315	5.43838	5.11099	5.34321	5.42868	5.75231	5.58407	5.84988	5.6182	5.96239	5.21063	5.24481	5.38693	0.794996	0.942381	16	4	24	2.87708	FALSE	ko00710 Carbon fixation in photosynthetic organisms	Dinoflagellates
CAMNT_0003874767	K00026	4.59115	4.28916	4.33662	4.53857	4.77434	4.71893	5.16144	4.4507	4.53403	4.34316	4.85004	4.0425	5.30767	4.70406	4.17064	4.79649	4.62877	4.69576	4.42305	4.73552	4.30671	0.0947895	0.480515	20	16	24	19.0649	FALSE	ko00710 Carbon fixation in photosynthetic organisms	Dinoflagellates
CAMNT_0003875295	K01601	5.36643	5.39593	6.0177	5.34179	5.43159	4.44428	5.71162	5.16902	5.66365	5.46979	5.26156	5.40473	5.96957	6.16254	5.92983	6.13548	5.56229	5.98761	5.40908	5.38068	5.91289	0.72379	0.942381	12	12	24	5.66732	FALSE	ko00710 Carbon fixation in photosynthetic organisms	Dinoflagellates
CAMNT_0003875429	K00024	3.39956	4.34824	3.87749	4.25272	4.31127	4.5182	3.68101	3.72151	4.38148	3.74146	4.46779	4.62083	3.50814	4.57387	4.72919	3.98186	4.32114	4.75648	4.14816	3.82739	3.13656	0.0193609	0.214914	24	4	24	14.7248	FALSE	ko00710 Carbon fixation in photosynthetic organisms	Dinoflagellates
CAMNT_0003875429	K00026	3.39956	4.34824	3.87749	4.25272	4.31127	4.5182	3.68101	3.72151	4.38148	3.74146	4.46779	4.62083	3.50814	4.57387	4.72919	3.98186	4.32114	4.75648	4.14816	3.82739	3.13656	0.0193609	0.214914	24	4	24	14.7248	FALSE	ko00710 Carbon fixation in photosynthetic organisms	Dinoflagellates
CAMNT_0003875495	K00134	5.40112	5.59986	5.31923	5.05138	5.15961	5.47308	5.06209	5.131	4.60443	4.99466	5.86427	5.40473	5.504	5.12975	5.37376	4.69842	5.4121	5.29347	5.94369	5.09456	5.17291	0.0370574	0.300725	20	20	24	19.5481	FALSE	ko00710 Carbon fixation in photosynthetic organisms	Dinoflagellates
CAMNT_0003875561	K00024	4.32337	4.28916	4.62788	4.1876	4.24069	3.99921	4.04936	4.5706	4.01314	4.53677	4.11075	4.39328	3.50814	4.70406	4.31584	4.59293	4.9698	4.56576	4.29252	4.32166	4.68048	0.665584	0.942381	8	20	24	8.87806	FALSE	ko00710 Carbon fixation in photosynthetic organisms	Dinoflagellates
CAMNT_0003875561	K00026	4.32337	4.28916	4.62788	4.1876	4.24069	3.99921	4.04936	4.5706	4.01314	4.53677	4.11075	4.39328	3.50814	4.70406	4.31584	4.59293	4.9698	4.56576	4.29252	4.32166	4.68048	0.665584	0.942381	8	20	24	8.87806	FALSE	ko00710 Carbon fixation in photosynthetic organisms	Dinoflagellates
CAMNT_0003875669	K00134	6.00667	5.85982	6.0177	6.37626	6.08964	6.08781	5.92345	5.74693	5.84633	5.75095	6.21566	5.90717	5.83055	5.81048	6.13402	6.11687	6.19678	5.82915	6.00605	5.74975	6.49332	0.0040666	0.0895776	20	12	24	11.4577	FALSE	ko00710 Carbon fixation in photosynthetic organisms	Dinoflagellates
CAMNT_0003876303	K01601	4.70785	4.28916	4.72917	4.58926	4.31127	3.48849	5.06209	4.68096	4.45986	4.99466	4.64458	4.56736	5.17539	5.49264	4.31584	4.74831	4.25039	5.026	4.14816	4.62931	4.92075	0.923195	0.942381	4	16	24	3.09628	FALSE	ko00710 Carbon fixation in photosynthetic organisms	Dinoflagellates
CAMNT_0003876357	K00134	6.38013	6.60137	6.63425	6.7044	7.10995	8.04482	6.80105	6.64646	6.44524	6.67748	7.08383	6.98739	6.8947	6.58464	6.81783	6.84969	6.93856	7.06322	6.55687	7.00342	6.72991	0.00424341	0.0918444	24	4	24	16.162	FALSE	ko00710 Carbon fixation in photosynthetic organisms	Dinoflagellates
CAMNT_0003878581	K01624	4.39536	5.09152	5.686	5.15493	4.91479	3.99921	4.57514	5.0104	4.73537	5.03742	4.80143	4.722	4.47075	4.08779	5.20192	4.97422	4.45253	4.34458	4.65201	4.78574	4.74452	0.00179008	0.0549728	16	8	24	7.57799	FALSE	ko00710 Carbon fixation in photosynthetic organisms	Dinoflagellates
CAMNT_0003878583	K00134	6.98006	7.10507	7.18343	6.52431	6.96857	6.80408	7.02686	6.97931	6.824	6.73008	7.02235	7.38652	7.11391	6.53387	7.16335	7.20689	6.92758	6.84645	7.19585	7.01384	6.72991	0.816106	0.942381	4	12	24	20.6416	FALSE	ko00710 Carbon fixation in photosynthetic organisms	Dinoflagellates
CAMNT_0003878583	K05298	6.98006	7.10507	7.18343	6.52431	6.96857	6.80408	7.02686	6.97931	6.824	6.73008	7.02235	7.38652	7.11391	6.53387	7.16335	7.20689	6.92758	6.84645	7.19585	7.01384	6.72991	0.816106	0.942381	4	12	24	20.6416	FALSE	ko00710 Carbon fixation in photosynthetic organisms	Dinoflagellates
CAMNT_0003878591	K00134	6.32724	6.16233	6.42718	6.56217	6.56743	6.46282	6.62234	6.17609	6.44524	6.42965	6.64108	6.61272	6.55018	6.87027	6.66834	6.2424	6.77667	6.68651	6.62458	6.56686	6.35864	0.2365	0.746213	20	20	24	16.769	FALSE	ko00710 Carbon fixation in photosynthetic organisms	Dinoflagellates
CAMNT_0003879191	K00026	3.6695	3.94747	4.33662	3.50337	3.71473	4.36616	3.53017	4.78323	4.20981	4.41077	4.33596	4.19388	3.91213	4.70406	4.67715	4.59293	1.72114	4.08055	4.75375	4.01326	3.33621	0.864033	0.942381	8	12	24	2.55817	FALSE	ko00710 Carbon fixation in photosynthetic organisms	Dinoflagellates
CAMNT_0003879959	K01803	4.81554	4.51158	4.7772	4.85991	5.26779	3.99921	4.42129	5.31167	4.38148	5.23378	4.75107	4.9879	4.22008	5.45659	5.27317	4.84307	4.62877	4.81467	5.09994	4.92644	4.74452	0.931608	0.943026	8	16	24	6.98524	FALSE	ko00710 Carbon fixation in photosynthetic organisms	Dinoflagellates
CAMNT_0003880009	K01624	4.76273	5.15785	4.72917	5.45399	4.72422	5.31875	5.42355	4.87854	4.91134	5.46979	5.02925	5.06645	4.61564	4.87911	5.71734	5.4928	4.83365	4.34458	4.97986	5.013	5.21837	0.154453	0.610612	16	12	24	8.27102	FALSE	ko00710 Carbon fixation in photosynthetic organisms	Dinoflagellates
CAMNT_0003880419	K01610	6.19569	5.83987	6.13152	5.81027	5.71171	5.76926	5.38308	5.88967	6.13063	5.46979	5.99833	6.19425	5.94282	5.59562	6.05579	6.22512	5.95826	5.80095	6.34833	6.33695	5.82789	0.84832	0.942381	4	20	24	2.10826	FALSE	ko00710 Carbon fixation in photosynthetic organisms	Dinoflagellates
CAMNT_0003882023	K01601	4.59115	3.59108	4.27016	4.0471	4.00369	3.88926	4.24803	4.31937	3.90271	4.27205	3.93645	4.33	4.30884	4.76487	4.09174	4.88816	4.01279	4.92429	5.02103	3.92361	3.65584	0.424612	0.942381	4	8	24	20.082	FALSE	ko00710 Carbon fixation in photosynthetic organisms	Dinoflagellates
CAMNT_0003882379	K01610	6.30917	5.99219	5.89407	5.21998	5.4003	5.398	5.67863	5.47196	5.6308	4.99466	5.3977	5.6779	5.74016	5.89353	5.95161	6.44992	6.02171	5.74283	5.92229	5.74975	6.01892	0.540623	0.942381	12	4	24	1.3922	FALSE	ko00710 Carbon fixation in photosynthetic organisms	Dinoflagellates
CAMNT_0003882423	K01624	4.1669	4.70313	4.51863	4.63817	4.56205	3.63669	4.04936	4.92388	4.29834	5.40625	3.93645	4.0425	4.30884	4.64049	4.56687	4.28757	4.25039	4.08055	4.14816	4.73552	4.218	0.000135842	0.00970928	8	16	24	6.14356	TRUE	ko00710 Carbon fixation in photosynthetic organisms	Dinoflagellates
CAMNT_0003883065	K00134	3.6695	3.86717	3.78271	4.37429	4.44236	4.71893	4.57514	3.8254	3.7821	4.27205	4.19006	4.26364	4.30884	3.75752	4.0079	4.35431	3.18887	3.87032	3.69905	2.78062	4.0209	0.0608412	0.38588	24	8	24	14.6398	FALSE	ko00710 Carbon fixation in photosynthetic organisms	Dinoflagellates
CAMNT_0003884925	K00134	3.89158	4.61065	4.4	3.97088	3.81836	5.09882	4.24803	4.17405	4.53403	4.27205	4.19006	4.39328	4.54509	3.8771	4.31584	4.53702	4.25039	4.4959	4.14816	4.45306	3.50649	0.798786	0.942381	24	20	24	19.0444	FALSE	ko00710 Carbon fixation in photosynthetic organisms	Dinoflagellates
CAMNT_0003884925	K00150	3.89158	4.61065	4.4	3.97088	3.81836	5.09882	4.24803	4.17405	4.53403	4.27205	4.19006	4.39328	4.54509	3.8771	4.31584	4.53702	4.25039	4.4959	4.14816	4.45306	3.50649	0.798786	0.942381	24	20	24	19.0444	FALSE	ko00710 Carbon fixation in photosynthetic organisms	Dinoflagellates
CAMNT_0003884925	K05298	3.89158	4.61065	4.4	3.97088	3.81836	5.09882	4.24803	4.17405	4.53403	4.27205	4.19006	4.39328	4.54509	3.8771	4.31584	4.53702	4.25039	4.4959	4.14816	4.45306	3.50649	0.798786	0.942381	24	20	24	19.0444	FALSE	ko00710 Carbon fixation in photosynthetic organisms	Dinoflagellates
CAMNT_0003887049	K00024	5.09653	5.05716	5.25338	5.18783	5.46221	4.65518	5.38308	4.9678	4.96542	4.99466	5.11099	5.02772	5.46684	5.75231	5.00639	5.4928	5.69818	4.69576	5.37787	4.68342	5.42612	0.894266	0.942381	20	4	24	9.42847	FALSE	ko00710 Carbon fixation in photosynthetic organisms	Dinoflagellates
CAMNT_0003887049	K00026	5.09653	5.05716	5.25338	5.18783	5.46221	4.65518	5.38308	4.9678	4.96542	4.99466	5.11099	5.02772	5.46684	5.75231	5.00639	5.4928	5.69818	4.69576	5.37787	4.68342	5.42612	0.894266	0.942381	20	4	24	9.42847	FALSE	ko00710 Carbon fixation in photosynthetic organisms	Dinoflagellates
CAMNT_0003889511	K03841	3.98984	4.51158	4.27016	4.63817	4.08743	4.44428	4.3374	4.51195	4.96542	4.0331	4.46779	5.10414	4.68279	4.82315	5.04771	4.41795	5.4121	4.87055	5.06103	4.92644	4.218	0.880063	0.942381	24	16	24	20.579	FALSE	ko00710 Carbon fixation in photosynthetic organisms	Dinoflagellates
CAMNT_0003890035	K00134	6.75847	6.99243	7.17462	6.80255	6.14711	6.49904	6.75447	6.01947	6.44524	6.34781	6.49777	6.79517	6.80861	6.09403	6.58734	6.64429	6.28555	6.81866	6.62458	6.96095	6.39842	0.71895	0.942381	4	16	24	23.603	FALSE	ko00710 Carbon fixation in photosynthetic organisms	Dinoflagellates
CAMNT_0003891471	K01624	6.00667	6.09667	5.89407	6.06045	6.00926	5.96356	6.08302	5.53135	5.81745	6.62289	5.81665	5.70255	5.91557	6.46327	6.31276	5.9793	5.74911	5.93671	5.68857	5.84649	5.7984	0.866136	0.942381	16	8	24	7.79063	FALSE	ko00710 Carbon fixation in photosynthetic organisms	Dinoflagellates
CAMNT_0003892625	K00024	4.39536	4.45926	3.96584	4.31486	4.16624	3.63669	4.15236	4.24865	4.45986	4.27205	4.64458	3.87165	4.47075	4.43019	4.56687	3.98186	4.38841	4.81467	4.59822	4.32166	4.68048	0.870951	0.942381	12	4	24	3.17583	FALSE	ko00710 Carbon fixation in photosynthetic organisms	Dinoflagellates
CAMNT_0003892625	K00026	4.39536	4.45926	3.96584	4.31486	4.16624	3.63669	4.15236	4.24865	4.45986	4.27205	4.64458	3.87165	4.47075	4.43019	4.56687	3.98186	4.38841	4.81467	4.59822	4.32166	4.68048	0.870951	0.942381	12	4	24	3.17583	FALSE	ko00710 Carbon fixation in photosynthetic organisms	Dinoflagellates
CAMNT_0003892771	K01610	4.81554	4.70313	5.25338	4.31486	4.5035	4.44428	3.93774	4.9678	5.16315	5.37339	3.83983	4.39328	4.39218	4.98476	4.62311	4.35431	4.32114	5.3725	4.14816	4.78574	4.46854	0.176957	0.652477	12	8	24	4.93789	FALSE	ko00710 Carbon fixation in photosynthetic organisms	Dinoflagellates
CAMNT_0003893757	K01803	3.98984	4.09475	4.27016	4.11919	4.16624	3.48849	4.50035	4.01116	4.20981	3.84609	4.89702	4.26364	4.47075	4.43019	4.38302	3.89307	3.6098	4.34458	4.89373	4.17625	4.12306	0.280031	0.805047	4	12	24	23.2685	FALSE	ko00710 Carbon fixation in photosynthetic organisms	Dinoflagellates
CAMNT_0003894017	K00927	5.2944	5.59986	5.47164	5.7236	5.55031	5.398	5.7754	5.53135	5.20855	5.40625	5.18827	5.52034	5.38948	5.81048	5.55585	5.4928	5.82227	5.65096	5.49881	5.69881	5.91289	0.891883	0.942381	8	20	24	3.67786	FALSE	ko00710 Carbon fixation in photosynthetic organisms	Dinoflagellates
CAMNT_0003895241	K00024	3.54194	3.94747	4.62788	3.97088	3.47778	4.44428	3.15614	4.38661	3.50005	4.197	3.19858	3.67494	3.50814	3.62559	4.82779	4.69842	3.00498	3.87032	4.48394	4.17625	3.91021	0.0836755	0.452202	16	4	24	5.51705	FALSE	ko00710 Carbon fixation in photosynthetic organisms	Dinoflagellates
CAMNT_0003895241	K00026	3.54194	3.94747	4.62788	3.97088	3.47778	4.44428	3.15614	4.38661	3.50005	4.197	3.19858	3.67494	3.50814	3.62559	4.82779	4.69842	3.00498	3.87032	4.48394	4.17625	3.91021	0.0836755	0.452202	16	4	24	5.51705	FALSE	ko00710 Carbon fixation in photosynthetic organisms	Dinoflagellates
CAMNT_0003896039	K00927	4.52892	4.70313	5.38216	4.25272	4.24069	4.10074	4.04936	4.31937	4.20981	4.99466	3.93645	3.67494	4.02288	4.35231	5.20192	4.35431	3.82694	4.08055	4.22226	4.2509	4.218	0.0057892	0.110214	12	12	24	5.81718	FALSE	ko00710 Carbon fixation in photosynthetic organisms	Dinoflagellates
CAMNT_0003896571	K00615	4.32337	4.22741	3.96584	4.0471	4.44236	3.88926	3.93774	4.4507	4.01314	4.11755	4.33596	4.33	3.79114	4.26974	4.62311	4.53702	4.32114	4.17441	4.54225	3.92361	4.0209	0.886647	0.942381	20	8	24	12.2361	FALSE	ko00710 Carbon fixation in photosynthetic organisms	Dinoflagellates
CAMNT_0003896997	K00134	5.13837	5.44971	5.75877	6.16269	6.10905	5.50919	5.4629	5.61604	5.45418	6.11029	5.76739	5.60129	5.85945	5.8387	5.46771	4.97422	5.20811	5.07423	5.06103	5.61883	6.11764	0.358425	0.906711	16	12	24	8.56117	FALSE	ko00710 Carbon fixation in photosynthetic organisms	Dinoflagellates
CAMNT_0003896997	K01803	5.13837	5.44971	5.75877	6.16269	6.10905	5.50919	5.4629	5.61604	5.45418	6.11029	5.76739	5.60129	5.85945	5.8387	5.46771	4.97422	5.20811	5.07423	5.06103	5.61883	6.11764	0.358425	0.906711	16	12	24	8.56117	FALSE	ko00710 Carbon fixation in photosynthetic organisms	Dinoflagellates
CAMNT_0003897241	K01610	4.52892	4.61065	4.67944	3.71136	4.72422	5.05042	3.68101	4.24865	4.67144	5.46979	4.26497	4.76996	4.39218	4.18182	5.34101	4.41795	4.57247	4.42232	3.69905	4.32166	4.92075	0.0956135	0.483095	12	16	24	9.83213	FALSE	ko00710 Carbon fixation in photosynthetic organisms	Dinoflagellates
CAMNT_0003900849	K01783	4.1669	4.51158	3.44662	4.37429	4.00369	4.36616	4.83962	4.9678	4.79651	4.65225	4.11075	4.33	4.92315	4.18182	4.50827	4.79649	4.57247	4.34458	4.59822	4.38893	4.80576	0.345305	0.892559	4	20	24	1.42234	FALSE	ko00710 Carbon fixation in photosynthetic organisms	Dinoflagellates
CAMNT_0003905335	K01624	5.62288	5.39593	5.44243	5.63134	6.3401	5.398	5.50119	5.696	4.91134	5.33975	5.52196	5.62728	5.504	5.30254	6.01502	5.89433	5.5041	5.41043	5.76277	5.61883	5.85679	0.905289	0.942381	20	12	24	13.0301	FALSE	ko00710 Carbon fixation in photosynthetic organisms	Dinoflagellates
CAMNT_0003906723	K00134	4.39536	4.34824	4.20029	4.1876	4.44236	4.44428	4.04936	3.60838	4.29834	4.197	4.89702	5.02772	5.17539	4.87911	4.96381	4.97422	4.62877	4.75648	4.75375	4.88109	4.80576	0.895097	0.942381	24	16	24	16.9337	FALSE	ko00710 Carbon fixation in photosynthetic organisms	Dinoflagellates
CAMNT_0003906777	K01601	5.17902	4.91068	4.86857	4.48595	4.16624	4.19511	4.3374	4.38661	4.20981	4.59571	4.11075	4.94693	5.46684	4.98476	4.72919	5.05533	4.73496	5.25225	4.97986	4.62931	4.54284	0.180224	0.659372	4	16	24	22.7358	FALSE	ko00710 Carbon fixation in photosynthetic organisms	Dinoflagellates
CAMNT_0003907463	K01624	5.13837	4.78987	5.18433	4.93964	5.30209	5.14561	5.64486	5.20604	5.20855	5.50053	5.71637	5.54783	4.97733	4.98476	5.34101	5.34004	4.68287	5.3725	5.31331	5.13364	5.67395	0.466681	0.942381	24	8	24	13.7938	FALSE	ko00710 Carbon fixation in photosynthetic organisms	Dinoflagellates
CAMNT_0003908831	K00026	4.32337	4.02315	4.57433	4.68542	3.60189	4.28331	4.57514	4.78323	4.11507	4.11755	3.83983	4.9879	4.54509	4.57387	4.91992	4.79649	4.78517	4.69576	4.89373	4.51433	4.218	0.855412	0.942381	24	20	24	23.6025	FALSE	ko00710 Carbon fixation in photosynthetic organisms	Dinoflagellates
CAMNT_0003909207	K00024	5.05341	5.25186	5.31923	4.85991	4.91479	5.31875	5.86605	4.92388	4.73537	4.41077	5.15016	5.24563	4.30884	4.98476	5.34101	5.4928	5.31376	4.81467	5.37787	5.41272	4.68048	0.859216	0.942381	4	12	24	21.1238	FALSE	ko00710 Carbon fixation in photosynthetic organisms	Dinoflagellates
CAMNT_0003909207	K00026	5.05341	5.25186	5.31923	4.85991	4.91479	5.31875	5.86605	4.92388	4.73537	4.41077	5.15016	5.24563	4.30884	4.98476	5.34101	5.4928	5.31376	4.81467	5.37787	5.41272	4.68048	0.859216	0.942381	4	12	24	21.1238	FALSE	ko00710 Carbon fixation in photosynthetic organisms	Dinoflagellates
CAMNT_0003909517	K14454	4.65072	4.91068	5.11175	5.05138	4.82273	5.05042	5.11264	5.47196	4.73537	4.80932	5.02925	5.10414	4.86681	5.21877	5.27317	5.05533	5.09397	5.33354	5.06103	4.78574	4.92075	0.830575	0.942381	24	16	24	21.1842	FALSE	ko00710 Carbon fixation in photosynthetic organisms	Dinoflagellates
CAMNT_0003909517	K14455	4.65072	4.91068	5.11175	5.05138	4.82273	5.05042	5.11264	5.47196	4.73537	4.80932	5.02925	5.10414	4.86681	5.21877	5.27317	5.05533	5.09397	5.33354	5.06103	4.78574	4.92075	0.830575	0.942381	24	16	24	21.1842	FALSE	ko00710 Carbon fixation in photosynthetic organisms	Dinoflagellates
CAMNT_0003909675	K00134	5.84025	5.36826	5.28668	5.872	5.7617	5.2774	5.61027	5.09193	5.41607	5.61727	5.69016	5.17665	5.83055	5.66037	5.34101	5.34004	5.27941	5.16603	5.43962	5.24481	5.30514	0.558926	0.942381	4	20	24	15.0891	FALSE	ko00710 Carbon fixation in photosynthetic organisms	Dinoflagellates
CAMNT_0003912425	K00855	3.23767	3.7816	4.27016	4.25272	4.72422	4.7799	4.24803	4.73303	3.33026	4.11755	4.33596	3.95984	4.74685	4.26974	4.24518	3.7978	3.34647	3.87032	3.98642	4.62931	4.74452	0.758361	0.942381	8	8	24	1.67119	FALSE	ko00710 Carbon fixation in photosynthetic organisms	Dinoflagellates
CAMNT_0003914733	K01601	4.70785	4.16271	4.4	4.1876	4.16624	4.44428	4.50035	3.34521	4.45986	3.84609	4.02646	4.19388	3.79114	4.43019	4.24518	4.53702	4.5138	4.26215	4.70381	4.51433	4.0209	0.925226	0.942381	4	12	24	19.5321	FALSE	ko00710 Carbon fixation in photosynthetic organisms	Dinoflagellates
CAMNT_0003915831	K01601	5.05341	4.34824	4.12661	4.31486	4.44236	4.28331	4.24803	4.4507	4.29834	4.70659	4.85004	4.39328	3.65759	4.93292	4.44706	4.59293	4.01279	4.69576	4.80198	4.09724	5.17291	0.717044	0.942381	16	12	24	8.10174	FALSE	ko00710 Carbon fixation in photosynthetic organisms	Dinoflagellates
CAMNT_0003917191	K00134	6.89788	7.13803	6.91383	7.38437	7.30739	7.30087	7.41399	7.13985	7.25824	7.43956	7.32354	7.30866	7.34547	7.44691	7.58074	7.54248	7.60177	7.49917	7.19585	7.33799	7.22596	0.25949	0.783063	16	16	24	12.9186	FALSE	ko00710 Carbon fixation in photosynthetic organisms	Dinoflagellates
CAMNT_0003922293	K00026	6.38013	6.04538	6.03731	6.53704	6.32359	6.44437	6.41825	6.15742	6.24332	6.24304	6.17851	6.29474	6.02161	6.40794	6.20821	6.41988	6.21498	6.54101	5.96478	6.26889	6.35864	0.38981	0.942381	24	4	24	14.0704	FALSE	ko00710 Carbon fixation in photosynthetic organisms	Dinoflagellates
CAMNT_0003923773	K01624	3.98984	4.8313	4.62788	4.68542	1.72114	3.63669	3.81574	4.01116	3.50005	5.26999	4.02646	3.95984	3.33772	3.98664	4.77935	4.28757	3.48528	3.87032	3.58689	4.45306	4.97491	0.0103076	0.153574	16	4	24	5.72254	FALSE	ko00710 Carbon fixation in photosynthetic organisms	Dinoflagellates
CAMNT_0003923909	K00024	3.78533	4.02315	4.04865	4.11919	4.31127	4.10074	4.04936	4.01116	4.11507	4.34316	4.19006	4.19388	2.89254	4.18182	3.00189	4.06507	3.6098	4.08055	4.22226	3.61022	4.0209	0.137899	0.57799	16	20	24	13.2066	FALSE	ko00710 Carbon fixation in photosynthetic organisms	Dinoflagellates
CAMNT_0003923909	K00026	3.78533	4.02315	4.04865	4.11919	4.31127	4.10074	4.04936	4.01116	4.11507	4.34316	4.19006	4.19388	2.89254	4.18182	3.00189	4.06507	3.6098	4.08055	4.22226	3.61022	4.0209	0.137899	0.57799	16	20	24	13.2066	FALSE	ko00710 Carbon fixation in photosynthetic organisms	Dinoflagellates
CAMNT_0003924307	K00615	5.84025	5.36826	4.86857	5.12124	5.19659	5.14561	5.53849	5.20604	5.45418	5.11926	4.94249	5.14086	5.57555	5.78169	4.91992	5.60423	5.20811	5.61898	5.31331	6.68902	5.30514	0.0453837	0.33338	8	4	24	23.9013	FALSE	ko00710 Carbon fixation in photosynthetic organisms	Dinoflagellates
CAMNT_0003925517	K00024	4.0813	3.68992	4.04865	3.97088	4.24069	5.00031	3.81574	3.92156	4.20981	4.197	4.94249	4.0425	4.1251	3.8771	4.38302	4.41795	4.5138	4.87055	4.06974	4.73552	4.12306	0.0204559	0.222221	20	12	24	14.7507	FALSE	ko00710 Carbon fixation in photosynthetic organisms	Dinoflagellates
CAMNT_0003925517	K00026	4.0813	3.68992	4.04865	3.97088	4.24069	5.00031	3.81574	3.92156	4.20981	4.197	4.94249	4.0425	4.1251	3.8771	4.38302	4.41795	4.5138	4.87055	4.06974	4.73552	4.12306	0.0204559	0.222221	20	12	24	14.7507	FALSE	ko00710 Carbon fixation in photosynthetic organisms	Dinoflagellates
CAMNT_0003927315	K00028	4.81554	4.28916	3.87749	4.25272	4.00369	3.76918	3.53017	4.38661	4.53403	4.197	4.19006	4.12032	3.33772	3.30998	3.82233	3.69492	3.92315	3.1083	4.14816	4.17625	3.13656	0.890184	0.942381	8	16	24	6.70269	FALSE	ko00710 Carbon fixation in photosynthetic organisms	Dinoflagellates
CAMNT_0003927315	K00029	4.81554	4.28916	3.87749	4.25272	4.00369	3.76918	3.53017	4.38661	4.53403	4.197	4.19006	4.12032	3.33772	3.30998	3.82233	3.69492	3.92315	3.1083	4.14816	4.17625	3.13656	0.890184	0.942381	8	16	24	6.70269	FALSE	ko00710 Carbon fixation in photosynthetic organisms	Dinoflagellates
CAMNT_0003930825	K00134	4.59115	3.7816	4.27016	4.63817	4.16624	4.7799	4.24803	4.09508	4.20981	4.34316	4.58811	4.19388	3.13792	3.98664	4.0079	3.89307	4.32114	4.56576	4.14816	4.62931	4.30671	0.347741	0.894972	24	8	24	13.9924	FALSE	ko00710 Carbon fixation in photosynthetic organisms	Dinoflagellates
CAMNT_0003931567	K00615	4.91556	4.78987	4.04865	4.53857	4.31127	4.28331	4.50035	4.31937	4.73537	4.41077	4.80143	4.722	4.68279	3.8771	4.77935	4.64667	4.09675	4.08055	4.70381	4.45306	4.30671	0.745725	0.942381	4	20	24	22.4804	FALSE	ko00710 Carbon fixation in photosynthetic organisms	Dinoflagellates
CAMNT_0003932033	K00927	5.05341	5.05716	5.38216	5.0151	5.30209	5.05042	5.38308	5.24213	4.79651	4.53677	5.18827	5.21156	5.17539	4.93292	5.23799	5.7076	4.83365	5.48339	4.97986	5.28001	5.07737	0.771231	0.942381	24	16	24	19.6159	FALSE	ko00710 Carbon fixation in photosynthetic organisms	Dinoflagellates
CAMNT_0003932921	K00024	5.40112	4.94875	5.07402	4.97788	4.72422	5.00031	5.20862	5.0104	4.53403	5.43838	5.3977	5.57481	5.02951	5.41961	4.77935	5.05533	5.01242	5.33354	4.93745	5.013	5.02707	0.793884	0.942381	24	12	24	18.3712	FALSE	ko00710 Carbon fixation in photosynthetic organisms	Dinoflagellates
CAMNT_0003932921	K00026	5.40112	4.94875	5.07402	4.97788	4.72422	5.00031	5.20862	5.0104	4.53403	5.43838	5.3977	5.57481	5.02951	5.41961	4.77935	5.05533	5.01242	5.33354	4.93745	5.013	5.02707	0.793884	0.942381	24	12	24	18.3712	FALSE	ko00710 Carbon fixation in photosynthetic organisms	Dinoflagellates
CAMNT_0003933535	K00927	5.36643	5.36826	5.18433	6.12941	4.72422	5.47308	6.31495	5.31167	5.49129	5.46979	5.33126	5.10414	5.74016	5.49264	5.55585	5.7076	5.31376	4.87055	4.89373	5.41272	4.74452	0.733014	0.942381	16	4	24	4.09708	FALSE	ko00710 Carbon fixation in photosynthetic organisms	Dinoflagellates
CAMNT_0003936177	K01803	3.23767	3.59108	4.20029	4.1876	3.81836	4.10074	2.57184	4.17405	3.7821	3.74146	4.52926	4.33	3.79114	4.50389	3.9184	3.98186	4.09675	4.08055	3.98642	3.92361	3.50649	0.420835	0.942381	24	4	24	11.9849	FALSE	ko00710 Carbon fixation in photosynthetic organisms	Dinoflagellates
CAMNT_0003939901	K00028	4.1669	4.09475	4.33662	4.1876	4.31127	3.63669	4.42129	3.8254	3.90271	3.84609	3.83983	4.51173	4.1251	3.62559	4.17064	3.7978	4.17576	3.1083	3.98642	4.17625	3.50649	0.810778	0.942381	4	4	24	23.057	FALSE	ko00710 Carbon fixation in photosynthetic organisms	Dinoflagellates
CAMNT_0003939901	K00029	4.1669	4.09475	4.33662	4.1876	4.31127	3.63669	4.42129	3.8254	3.90271	3.84609	3.83983	4.51173	4.1251	3.62559	4.17064	3.7978	4.17576	3.1083	3.98642	4.17625	3.50649	0.810778	0.942381	4	4	24	23.057	FALSE	ko00710 Carbon fixation in photosynthetic organisms	Dinoflagellates
CAMNT_0003941913	K00134	6.44775	6.65931	6.81524	6.06045	6.62243	6.18001	6.49585	6.38302	6.28604	6.16869	6.59957	6.59969	6.47761	6.24908	6.53069	6.61808	6.43271	6.48904	6.29941	6.71481	6.16457	0.828359	0.942381	20	20	24	21.9736	FALSE	ko00710 Carbon fixation in photosynthetic organisms	Dinoflagellates
CAMNT_0003943427	K00134	4.76273	5.02194	5.95722	6.9238	6.23806	5.35892	5.34143	6.01947	6.70323	5.75095	6.73354	6.1768	5.85945	5.8387	6.8529	7.66266	7.03378	5.44737	5.02103	5.93712	6.72991	9.88e-05	0.00776565	16	12	24	10.053	TRUE	ko00710 Carbon fixation in photosynthetic organisms	Dinoflagellates
CAMNT_0003943917	K01601	5.36643	5.75717	5.07402	5.21998	4.95865	5.23482	5.7754	5.3452	4.73537	5.64502	5.58025	5.52034	5.17539	5.78169	5.92983	5.87227	6.10216	5.98761	5.49881	5.84649	5.53764	0.771231	0.942381	8	4	24	18.8303	FALSE	ko00710 Carbon fixation in photosynthetic organisms	Dinoflagellates
CAMNT_0003944515	K00615	4.81554	4.51158	4.62788	4.11919	4.08743	4.28331	5.34143	4.38661	4.38148	4.59571	4.26497	4.33	4.97733	4.08779	4.67715	4.84307	4.57247	3.87032	4.29252	4.09724	4.30671	0.662404	0.942381	4	20	24	0.806522	FALSE	ko00710 Carbon fixation in photosynthetic organisms	Dinoflagellates
CAMNT_0003950465	K00024	5.84025	5.55154	5.44243	5.3123	5.68604	5.23482	5.25428	5.24213	4.60443	5.58897	5.79223	5.77405	5.07982	5.34264	5.27317	5.52149	5.24421	5.55279	5.55565	5.4747	5.53764	0.585393	0.942381	20	16	24	16.4397	FALSE	ko00710 Carbon fixation in photosynthetic organisms	Dinoflagellates
CAMNT_0003950465	K00026	5.84025	5.55154	5.44243	5.3123	5.68604	5.23482	5.25428	5.24213	4.60443	5.58897	5.79223	5.77405	5.07982	5.34264	5.27317	5.52149	5.24421	5.55279	5.55565	5.4747	5.53764	0.585393	0.942381	20	16	24	16.4397	FALSE	ko00710 Carbon fixation in photosynthetic organisms	Dinoflagellates
CAMNT_0003950611	K00026	3.89158	4.98582	4.27016	4.37429	4.61823	4.19511	4.04936	4.24865	5.06774	4.53677	4.75107	4.722	4.68279	4.76487	4.56687	5.16889	5.20811	4.69576	4.89373	4.83422	4.80576	0.856827	0.942381	20	8	24	9.85688	FALSE	ko00710 Carbon fixation in photosynthetic organisms	Dinoflagellates
CAMNT_0003951831	K01783	5.00894	4.28916	4.27016	4.1876	4.67223	4.94835	5.29852	4.87854	4.20981	4.85799	4.26497	4.45378	4.86681	4.50389	5.04771	5.01536	4.57247	4.42232	4.97986	4.38893	4.54284	0.177988	0.654473	4	8	24	20.9926	FALSE	ko00710 Carbon fixation in photosynthetic organisms	Dinoflagellates
CAMNT_0003953459	K00615	3.6695	4.09475	4.04865	3.6117	3.33945	4.36616	3.35806	4.09508	4.20981	4.59571	3.93645	3.56382	3.91213	3.47807	3.71856	4.35431	3.723	4.26215	4.42305	3.72343	3.7893	0.841453	0.942381	16	4	24	9.4159	FALSE	ko00710 Carbon fixation in photosynthetic organisms	Dinoflagellates
CAMNT_0003956245	K00134	6.00667	6.16233	6.41226	6.02469	6.22032	6.13465	6.15661	6.09992	6.30693	6.02854	6.46732	6.53273	6.53238	5.89353	6.07575	6.67003	6.30266	6.37911	6.57067	6.60875	6.31772	0.825295	0.942381	24	8	24	16.6662	FALSE	ko00710 Carbon fixation in photosynthetic organisms	Dinoflagellates
CAMNT_0003956245	K05298	6.00667	6.16233	6.41226	6.02469	6.22032	6.13465	6.15661	6.09992	6.30693	6.02854	6.46732	6.53273	6.53238	5.89353	6.07575	6.67003	6.30266	6.37911	6.57067	6.60875	6.31772	0.825295	0.942381	24	8	24	16.6662	FALSE	ko00710 Carbon fixation in photosynthetic organisms	Dinoflagellates
CAMNT_0003959543	K01803	5.36643	4.8313	5.6609	4.11919	4.31127	3.88926	4.24803	4.24865	4.53403	3.84609	4.19006	5.06645	4.30884	4.18182	4.0079	4.2174	4.9698	4.26215	5.06103	4.83422	4.46854	0.280031	0.805047	4	12	24	23.7755	FALSE	ko00710 Carbon fixation in photosynthetic organisms	Dinoflagellates
CAMNT_0003960267	K00134	4.0813	3.7816	4.04865	4.63817	4.24069	3.76918	4.04936	3.92156	4.01314	4.41077	4.46779	3.30567	3.50814	4.35231	3.9184	3.69492	3.00498	3.6194	3.8975	3.34684	3.7893	0.497461	0.942381	16	8	24	8.34045	FALSE	ko00710 Carbon fixation in photosynthetic organisms	Dinoflagellates
CAMNT_0003960267	K05298	4.0813	3.7816	4.04865	4.63817	4.24069	3.76918	4.04936	3.92156	4.01314	4.41077	4.46779	3.30567	3.50814	4.35231	3.9184	3.69492	3.00498	3.6194	3.8975	3.34684	3.7893	0.497461	0.942381	16	8	24	8.34045	FALSE	ko00710 Carbon fixation in photosynthetic organisms	Dinoflagellates
CAMNT_0003962781	K00615	4.46375	4.562	4.12661	4.0471	4.31127	4.58838	3.35806	4.38661	4.38148	4.34316	4.46779	3.67494	4.86681	3.62559	4.24518	3.58293	4.32114	5.026	4.29252	4.51433	4.54284	0.683519	0.942381	24	16	24	19.7765	FALSE	ko00710 Carbon fixation in photosynthetic organisms	Dinoflagellates
CAMNT_0003966341	K00134	3.98984	3.86717	4.20029	4.43125	3.33945	4.19511	3.53017	4.87854	4.29834	4.0331	4.02646	2.97163	3.91213	4.76487	4.38302	3.89307	4.45253	3.1083	3.98642	3.48567	4.12306	0.13995	0.58191	12	12	24	5.74895	FALSE	ko00710 Carbon fixation in photosynthetic organisms	Dinoflagellates
CAMNT_0003973327	K00134	4.1669	4.02315	4.46059	4.58926	4.5035	4.94835	4.6461	4.38661	4.96542	5.03742	4.85004	4.33	4.92315	4.57387	4.77935	3.89307	5.09397	5.29347	4.59822	4.01326	5.67395	0.1905	0.674172	20	12	24	13.0763	FALSE	ko00710 Carbon fixation in photosynthetic organisms	Dinoflagellates
CAMNT_0003973327	K00150	4.1669	4.02315	4.46059	4.58926	4.5035	4.94835	4.6461	4.38661	4.96542	5.03742	4.85004	4.33	4.92315	4.57387	4.77935	3.89307	5.09397	5.29347	4.59822	4.01326	5.67395	0.1905	0.674172	20	12	24	13.0763	FALSE	ko00710 Carbon fixation in photosynthetic organisms	Dinoflagellates
CAMNT_0003973327	K05298	4.1669	4.02315	4.46059	4.58926	4.5035	4.94835	4.6461	4.38661	4.96542	5.03742	4.85004	4.33	4.92315	4.57387	4.77935	3.89307	5.09397	5.29347	4.59822	4.01326	5.67395	0.1905	0.674172	20	12	24	13.0763	FALSE	ko00710 Carbon fixation in photosynthetic organisms	Dinoflagellates
CAMNT_0003973433	K00927	3.6695	3.86717	4.91213	3.71136	2.77553	1.72114	4.04936	3.72151	3.64899	5.53062	3.6217	2.45789	1.72114	3.8771	4.82779	3.4598	3.00498	2.5421	2.76638	4.62931	5.17291	5.74e-05	0.00524563	12	12	24	6.25462	TRUE	ko00710 Carbon fixation in photosynthetic organisms	Dinoflagellates
CAMNT_0003973451	K01783	4.52892	3.94747	4.33662	4.37429	4.08743	4.28331	3.35806	4.24865	4.29834	4.41077	4.40346	3.15141	4.61564	4.70406	4.56687	4.59293	4.57247	3.751	4.06974	4.57301	4.54284	0.244715	0.757202	16	8	24	6.99505	FALSE	ko00710 Carbon fixation in photosynthetic organisms	Dinoflagellates
CAMNT_0003973599	K01624	5.46808	5.52676	5.78223	5.93118	5.52154	5.70854	5.34143	5.77173	5.33666	5.19662	5.79223	5.34321	5.07982	5.99728	5.83925	5.63078	5.24421	5.68225	5.68857	4.92644	5.7984	0.677276	0.942381	12	16	24	8.07573	FALSE	ko00710 Carbon fixation in photosynthetic organisms	Dinoflagellates
CAMNT_0003973647	K00855	4.24739	3.7816	4.72917	4.25272	4.00369	4.5182	3.53017	3.72151	3.90271	4.65225	4.40346	4.56736	3.13792	3.62559	4.82779	4.59293	4.32114	4.08055	3.80209	3.92361	3.65584	0.0118735	0.164736	16	16	24	11.6631	FALSE	ko00710 Carbon fixation in photosynthetic organisms	Dinoflagellates
CAMNT_0003974189	K01803	4.65072	4.98582	4.82363	4.81828	5.19659	5.47308	5.06209	4.68096	4.8551	4.80932	4.98654	4.56736	4.97733	4.93292	5.30749	5.46353	4.9698	5.2098	4.80198	5.24481	4.86443	0.81467	0.942381	24	4	24	13.1797	FALSE	ko00710 Carbon fixation in photosynthetic organisms	Dinoflagellates
CAMNT_0003974265	K00615	3.54194	4.09475	4.4	4.43125	4.08743	3.99921	4.24803	4.5706	4.01314	3.84609	3.93645	4.51173	4.22008	3.1131	3.71856	4.41795	4.25039	4.34458	4.42305	3.72343	4.12306	0.92744	0.942381	24	8	24	14.7769	FALSE	ko00710 Carbon fixation in photosynthetic organisms	Dinoflagellates
CAMNT_0003974907	K00024	5.56296	5.42307	5.41262	5.63134	5.73692	5.5444	5.42355	5.82007	5.66365	5.61727	5.8875	6.00938	5.61002	5.59562	5.76736	6.07889	5.95826	5.68225	5.43962	5.93712	6.04424	0.131737	0.563216	20	8	24	11.4917	FALSE	ko00710 Carbon fixation in photosynthetic organisms	Dinoflagellates
CAMNT_0003974907	K00026	5.56296	5.42307	5.41262	5.63134	5.73692	5.5444	5.42355	5.82007	5.66365	5.61727	5.8875	6.00938	5.61002	5.59562	5.76736	6.07889	5.95826	5.68225	5.43962	5.93712	6.04424	0.131737	0.563216	20	8	24	11.4917	FALSE	ko00710 Carbon fixation in photosynthetic organisms	Dinoflagellates
CAMNT_0003975047	K00134	4.76273	4.562	5.18433	4.63817	4.44236	4.44428	4.77804	4.4507	4.53403	4.41077	3.73542	4.51173	4.30884	4.18182	4.24518	4.47877	4.68287	3.97961	4.22226	3.92361	4.46854	0.846008	0.942381	16	4	24	6.15085	FALSE	ko00710 Carbon fixation in photosynthetic organisms	Dinoflagellates
CAMNT_0003975055	K00134	4.0813	4.45926	2.7555	3.89	4.37838	3.1217	4.57514	3.60838	4.53403	3.2033	4.19006	4.45378	4.39218	4.64049	4.38302	4.06507	4.01279	3.47225	4.29252	4.32166	3.91021	0.272473	0.800682	8	8	24	23.4072	FALSE	ko00710 Carbon fixation in photosynthetic organisms	Dinoflagellates
CAMNT_0003975055	K00150	4.0813	4.45926	2.7555	3.89	4.37838	3.1217	4.57514	3.60838	4.53403	3.2033	4.19006	4.45378	4.39218	4.64049	4.38302	4.06507	4.01279	3.47225	4.29252	4.32166	3.91021	0.272473	0.800682	8	8	24	23.4072	FALSE	ko00710 Carbon fixation in photosynthetic organisms	Dinoflagellates
CAMNT_0003975055	K05298	4.0813	4.45926	2.7555	3.89	4.37838	3.1217	4.57514	3.60838	4.53403	3.2033	4.19006	4.45378	4.39218	4.64049	4.38302	4.06507	4.01279	3.47225	4.29252	4.32166	3.91021	0.272473	0.800682	8	8	24	23.4072	FALSE	ko00710 Carbon fixation in photosynthetic organisms	Dinoflagellates
CAMNT_0003975685	K14454	5.40112	5.09152	5.38216	4.85991	5.36831	4.7799	5.42355	4.83169	5.49129	5.15847	5.15016	4.76996	5.504	5.34264	5.08787	5.01536	4.92587	5.65096	5.2799	4.83422	4.97491	0.702869	0.942381	4	12	24	22.3136	FALSE	ko00710 Carbon fixation in photosynthetic organisms	Dinoflagellates
CAMNT_0003975685	K14455	5.40112	5.09152	5.38216	4.85991	5.36831	4.7799	5.42355	4.83169	5.49129	5.15847	5.15016	4.76996	5.504	5.34264	5.08787	5.01536	4.92587	5.65096	5.2799	4.83422	4.97491	0.702869	0.942381	4	12	24	22.3136	FALSE	ko00710 Carbon fixation in photosynthetic organisms	Dinoflagellates
CAMNT_0003976387	K01100	3.54194	4.562	4.04865	4.58926	4.08743	4.28331	4.71363	4.17405	4.29834	4.4752	4.26497	3.95984	4.22008	3.75752	3.71856	3.69492	4.83365	4.17441	4.22226	4.17625	4.61336	0.833649	0.942381	20	12	24	12.7885	FALSE	ko00710 Carbon fixation in photosynthetic organisms	Dinoflagellates
CAMNT_0003977923	K00927	6.70422	6.50353	6.0177	6.33309	6.58138	6.61907	6.47684	6.21272	6.58856	6.52207	6.5276	6.26202	6.7012	6.81467	6.57338	6.69532	6.44817	6.10748	6.36427	6.76506	6.35864	0.892346	0.942381	8	16	24	0.827144	FALSE	ko00710 Carbon fixation in photosynthetic organisms	Dinoflagellates
CAMNT_0003978941	K00024	5.53203	5.71396	5.60933	5.18783	5.78606	5.2774	5.71162	5.56014	5.87463	5.40625	5.66347	5.9282	5.17539	5.62836	5.99419	5.78051	5.97972	6.10748	5.63688	5.61883	5.53764	0.876857	0.942381	24	4	24	13.8669	FALSE	ko00710 Carbon fixation in photosynthetic organisms	Dinoflagellates
CAMNT_0003978941	K00026	5.53203	5.71396	5.60933	5.18783	5.78606	5.2774	5.71162	5.56014	5.87463	5.40625	5.66347	5.9282	5.17539	5.62836	5.99419	5.78051	5.97972	6.10748	5.63688	5.61883	5.53764	0.876857	0.942381	24	4	24	13.8669	FALSE	ko00710 Carbon fixation in photosynthetic organisms	Dinoflagellates
CAMNT_0003979321	K01610	5.17902	5.28187	5.35104	4.97788	4.67223	5.05042	4.24803	5.27732	5.49129	5.33975	5.26156	5.40473	5.61002	4.87911	5.27317	5.57718	5.44343	4.69576	5.55565	5.44405	4.92075	0.846008	0.942381	16	4	24	6.48766	FALSE	ko00710 Carbon fixation in photosynthetic organisms	Dinoflagellates
CAMNT_0003980195	K01624	5.09653	4.40487	4.7772	4.77538	4.86951	4.94835	4.77804	4.24865	4.73537	4.85799	5.11099	4.62083	4.92315	5.26127	5.04771	4.88816	5.27941	4.87055	4.48394	4.92644	5.21837	0.912673	0.942381	20	12	24	12.3868	FALSE	ko00710 Carbon fixation in photosynthetic organisms	Dinoflagellates
CAMNT_0003982675	K00024	5.53203	5.47586	5.44243	5.18783	5.71171	4.58838	5.29852	5.40999	5.81745	5.33975	5.49189	5.79712	5.17539	5.81048	6.03555	5.57718	6.14076	6.0124	5.55565	5.93712	5.30514	0.889686	0.942381	20	8	24	7.93971	FALSE	ko00710 Carbon fixation in photosynthetic organisms	Dinoflagellates
CAMNT_0003982675	K00026	5.53203	5.47586	5.44243	5.18783	5.71171	4.58838	5.29852	5.40999	5.81745	5.33975	5.49189	5.79712	5.17539	5.81048	6.03555	5.57718	6.14076	6.0124	5.55565	5.93712	5.30514	0.889686	0.942381	20	8	24	7.93971	FALSE	ko00710 Carbon fixation in photosynthetic organisms	Dinoflagellates
CAMNT_0003999287	K01624	5.59323	4.98582	5.18433	5.48072	5.55031	5.47308	5.38308	5.53135	4.60443	5.26999	5.5514	5.40473	5.17539	5.78169	5.71734	5.0942	5.67201	5.68225	5.52751	5.56291	4.92075	0.515598	0.942381	20	16	24	18.2276	FALSE	ko00710 Carbon fixation in photosynthetic organisms	Dinoflagellates
CAMNT_0004006411	K00927	4.81554	5.15785	5.21927	5.08674	5.00119	5.35892	5.57483	5.3452	5.66365	4.90504	5.46118	5.4637	5.34916	5.56211	5.37376	5.84988	5.17107	5.41043	5.37787	5.7245	5.70609	0.899916	0.942381	12	4	24	3.49236	FALSE	ko00710 Carbon fixation in photosynthetic organisms	Dinoflagellates
CAMNT_0004013959	K00134	6.67632	7.10507	7.20089	6.7044	6.27288	6.55171	6.77017	5.61604	6.42627	6.13003	6.49777	6.71289	6.76355	6.07044	6.60116	6.72017	6.17835	6.91366	6.76321	6.87207	6.23222	0.58418	0.942381	4	16	24	21.6428	FALSE	ko00710 Carbon fixation in photosynthetic organisms	Dinoflagellates
CAMNT_0004022943	K00134	4.70785	4.61065	3.78271	4.1876	4.24069	3.76918	4.57514	3.92156	3.64899	3.84609	4.19006	4.56736	4.80811	3.30998	4.09174	4.28757	4.9698	3.87032	4.14816	4.51433	4.74452	0.73209	0.942381	4	8	24	18.8047	FALSE	ko00710 Carbon fixation in photosynthetic organisms	Dinoflagellates
CAMNT_0004033055	K00615	3.78533	3.94747	4.67944	3.80377	4.37838	3.99921	3.93774	3.60838	3.90271	2.79119	3.83983	2.97163	3.91213	3.62559	3.71856	4.2174	4.38841	3.87032	4.29252	4.38893	4.30671	0.830838	0.942381	20	4	24	4.97685	FALSE	ko00710 Carbon fixation in photosynthetic organisms	Dinoflagellates
CAMNT_0004033515	K14454	4.91556	5.02194	5.31923	4.63817	5.12163	5.19092	5.16144	4.9678	5.41607	5.19662	4.94249	5.06645	5.30767	5.34264	5.08787	5.0942	5.20811	5.58627	4.93745	4.78574	5.70609	0.941499	0.94556	12	16	24	6.56401	FALSE	ko00710 Carbon fixation in photosynthetic organisms	Dinoflagellates
CAMNT_0004033515	K14455	4.91556	5.02194	5.31923	4.63817	5.12163	5.19092	5.16144	4.9678	5.41607	5.19662	4.94249	5.06645	5.30767	5.34264	5.08787	5.0942	5.20811	5.58627	4.93745	4.78574	5.70609	0.941499	0.94556	12	16	24	6.56401	FALSE	ko00710 Carbon fixation in photosynthetic organisms	Dinoflagellates
CAMNT_0004036483	K01624	3.54194	4.16271	3.87749	4.11919	4.31127	3.88926	3.53017	4.17405	4.11507	3.94291	3.93645	3.67494	4.22008	3.98664	4.31584	3.89307	4.25039	4.42232	3.46355	4.09724	4.46854	0.33197	0.87457	12	16	24	8.71272	FALSE	ko00710 Carbon fixation in photosynthetic organisms	Dinoflagellates
CAMNT_0004037521	K01783	4.1669	3.7816	3.78271	4.0471	3.33945	4.44428	4.50035	3.60838	3.7821	4.197	4.02646	4.51173	4.30884	3.98664	4.09174	3.69492	4.17576	4.17441	3.32613	4.45306	3.91021	0.306757	0.843816	24	12	24	19.2146	FALSE	ko00710 Carbon fixation in photosynthetic organisms	Dinoflagellates
CAMNT_0004038969	K01803	4.81554	4.45926	4.72917	4.93964	5.36831	5.14561	5.00968	5.131	4.96542	5.11926	5.07071	4.26364	4.92315	4.76487	5.37376	5.37193	4.38841	5.41043	4.59822	5.013	4.54284	0.846619	0.942381	16	16	24	11.4677	FALSE	ko00710 Carbon fixation in photosynthetic organisms	Dinoflagellates
CAMNT_0004040577	K00615	3.89158	4.16271	4.33662	4.25272	3.71473	4.10074	4.04936	4.73303	3.90271	3.94291	3.93645	4.0425	4.30884	3.62559	4.0079	4.47877	4.25039	4.34458	4.14816	3.48567	4.0209	0.824078	0.942381	16	16	24	13.4062	FALSE	ko00710 Carbon fixation in photosynthetic organisms	Dinoflagellates
CAMNT_0004041469	K00134	5.13837	5.42307	5.63535	6.078	6.06996	5.47308	5.57483	5.47196	5.20855	5.98585	5.52196	5.43452	5.70872	5.81048	5.40577	4.88816	5.05378	5.16603	4.75375	5.56291	5.96688	0.765078	0.942381	16	8	24	8.41495	FALSE	ko00710 Carbon fixation in photosynthetic organisms	Dinoflagellates
CAMNT_0004041469	K01803	5.13837	5.42307	5.63535	6.078	6.06996	5.47308	5.57483	5.47196	5.20855	5.98585	5.52196	5.43452	5.70872	5.81048	5.40577	4.88816	5.05378	5.16603	4.75375	5.56291	5.96688	0.765078	0.942381	16	8	24	8.41495	FALSE	ko00710 Carbon fixation in photosynthetic organisms	Dinoflagellates
CAMNT_0004064353	K00927	4.81554	5.05716	5.11175	5.25143	5.19659	5.5444	5.11264	5.3452	5.41607	5.23378	5.26156	4.9879	5.26493	5.81048	5.27317	5.75661	5.5041	4.97606	5.52751	5.44405	5.76828	0.721126	0.942381	8	16	24	7.08042	FALSE	ko00710 Carbon fixation in photosynthetic organisms	Dinoflagellates
CAMNT_0004064415	K00927	4.91556	4.98582	4.86857	5.21998	4.77434	5.23482	5.06209	5.05175	4.96542	4.95056	5.15016	4.90473	4.68279	4.93292	5.00639	5.43365	5.24421	4.42232	4.97986	4.78574	5.26242	0.414749	0.942381	16	12	24	9.69473	FALSE	ko00710 Carbon fixation in photosynthetic organisms	Dinoflagellates
CAMNT_0006643047	K01100	3.78533	4.65766	5.03525	4.11919	4.16624	4.19511	4.24803	4.83169	4.67144	4.0331	4.40346	3.67494	4.86681	4.70406	4.38302	4.28757	4.38841	3.6194	4.70381	4.45306	4.30671	0.00289475	0.0731714	8	16	24	3.74939	FALSE	ko00710 Carbon fixation in photosynthetic organisms	Dinoflagellates
CAMNT_0006646993	K00024	4.32337	3.86717	3.68038	4.37429	4.00369	4.65518	4.77804	4.31937	4.20981	3.84609	3.01363	3.87165	4.1251	4.08779	4.09174	3.69492	4.73496	3.6194	3.32613	4.51433	4.0209	0.853511	0.942381	4	12	24	0.0328751	FALSE	ko00710 Carbon fixation in photosynthetic organisms	Dinoflagellates
CAMNT_0006646993	K00026	4.32337	3.86717	3.68038	4.37429	4.00369	4.65518	4.77804	4.31937	4.20981	3.84609	3.01363	3.87165	4.1251	4.08779	4.09174	3.69492	4.73496	3.6194	3.32613	4.51433	4.0209	0.853511	0.942381	4	12	24	0.0328751	FALSE	ko00710 Carbon fixation in photosynthetic organisms	Dinoflagellates
CAMNT_0006648087	K00927	4.65072	4.70313	4.95437	5.0151	4.95865	4.7799	5.00968	4.9678	5.06774	5.3053	4.46779	4.76996	4.61564	4.43019	5.27317	4.88816	5.13304	4.63227	4.97986	5.17167	5.7984	0.071903	0.418881	12	12	24	7.48758	FALSE	ko00710 Carbon fixation in photosynthetic organisms	Dinoflagellates
CAMNT_0006649939	K00134	7.34147	7.18609	7.05493	7.31958	7.29051	7.37088	7.24466	7.30137	7.41058	7.09335	7.52902	7.66166	7.45338	7.65109	7.50196	7.48568	7.58091	7.54226	7.104	7.22592	7.45992	0.333969	0.874643	24	4	24	15.6353	FALSE	ko00710 Carbon fixation in photosynthetic organisms	Dinoflagellates
CAMNT_0006649939	K00927	7.34147	7.18609	7.05493	7.31958	7.29051	7.37088	7.24466	7.30137	7.41058	7.09335	7.52902	7.66166	7.45338	7.65109	7.50196	7.48568	7.58091	7.54226	7.104	7.22592	7.45992	0.333969	0.874643	24	4	24	15.6353	FALSE	ko00710 Carbon fixation in photosynthetic organisms	Dinoflagellates
CAMNT_0006649939	K01803	7.34147	7.18609	7.05493	7.31958	7.29051	7.37088	7.24466	7.30137	7.41058	7.09335	7.52902	7.66166	7.45338	7.65109	7.50196	7.48568	7.58091	7.54226	7.104	7.22592	7.45992	0.333969	0.874643	24	4	24	15.6353	FALSE	ko00710 Carbon fixation in photosynthetic organisms	Dinoflagellates
CAMNT_0006650029	K00134	5.46808	5.52676	5.97766	4.77538	4.24069	5.05042	5.06209	4.51195	5.29523	4.65225	4.58811	5.65281	5.504	4.76487	5.58407	4.88816	5.13304	5.3725	4.65201	5.09456	5.02707	0.420835	0.942381	12	4	24	1.03532	FALSE	ko00710 Carbon fixation in photosynthetic organisms	Dinoflagellates
CAMNT_0006650381	K01601	4.70785	4.87155	5.25338	4.31486	4.16624	4.5182	4.83962	3.92156	3.33026	4.65225	4.89702	4.45378	4.54509	5.5278	4.82779	4.79649	4.25039	4.87055	4.93745	4.51433	5.02707	0.594916	0.942381	12	8	24	0.297741	FALSE	ko00710 Carbon fixation in photosynthetic organisms	Dinoflagellates
CAMNT_0006650859	K01100	4.32337	4.61065	3.96584	4.31486	4.37838	4.71893	4.15236	4.9678	4.79651	4.41077	4.94249	4.45378	4.61564	4.87911	4.62311	4.28757	4.25039	4.97606	4.35934	4.78574	4.30671	0.596947	0.942381	8	8	24	22.5628	FALSE	ko00710 Carbon fixation in photosynthetic organisms	Dinoflagellates
CAMNT_0006656797	K00026	5.53203	5.7783	5.6609	5.74576	5.78606	5.57877	5.89503	6.28328	5.7579	5.89645	5.93287	5.86416	5.64368	6.26992	6.22617	6.098	6.19678	5.3725	5.87849	5.74975	5.70609	0.498595	0.942381	20	4	24	6.88926	FALSE	ko00710 Carbon fixation in photosynthetic organisms	Dinoflagellates
CAMNT_0006659785	K00134	7.65184	7.31417	7.47644	7.14773	7.34872	7.30087	6.75447	7.23181	7.40091	7.45526	7.44563	7.92429	7.28301	7.49189	7.58769	7.66266	7.52375	7.06322	7.47782	7.24374	7.16966	0.884144	0.942381	16	16	24	12.0375	FALSE	ko00710 Carbon fixation in photosynthetic organisms	Dinoflagellates
CAMNT_0006664085	K00134	6.54358	6.22512	6.62133	6.77057	6.7012	6.40673	6.65653	6.28328	6.50067	6.49192	6.93607	6.74873	6.74822	6.742	6.75741	6.35785	6.84829	6.67105	6.76321	6.68902	6.49332	0.235583	0.745081	20	12	24	15.7157	FALSE	ko00710 Carbon fixation in photosynthetic organisms	Dinoflagellates
CAMNT_0006666269	K01783	4.39536	4.16271	4.51863	4.31486	4.24069	4.19511	4.71363	4.38661	4.79651	4.4752	4.11075	4.81634	4.02288	3.62559	4.56687	4.47877	4.09675	3.87032	4.8486	4.62931	4.61336	0.418067	0.942381	12	8	24	4.99672	FALSE	ko00710 Carbon fixation in photosynthetic organisms	Dinoflagellates
CAMNT_0006666295	K00855	3.6695	4.70313	4.12661	4.0471	4.56205	4.83832	5.16144	4.73303	4.38148	4.65225	4.02646	4.76996	4.1251	4.64049	4.72919	4.47877	4.17576	5.07423	4.59822	5.013	5.12594	0.459453	0.942381	24	20	24	0.307411	FALSE	ko00710 Carbon fixation in photosynthetic organisms	Dinoflagellates
CAMNT_0006666783	K01624	5.05341	4.45926	4.20029	4.58926	4.91479	4.89441	4.71363	4.87854	4.73537	4.7589	4.33596	4.39328	4.74685	4.64049	5.27317	4.59293	4.78517	4.81467	4.35934	4.09724	5.30514	0.824078	0.942381	24	8	24	9.53685	FALSE	ko00710 Carbon fixation in photosynthetic organisms	Dinoflagellates
CAMNT_0006666871	K01601	6.57415	6.34303	6.52753	6.16269	5.94587	5.19092	6.45757	6.08023	6.51868	6.38111	6.10121	6.32673	6.4961	6.42662	6.74502	6.75667	6.33629	6.87371	6.47117	5.95891	6.5474	0.365891	0.917516	12	8	24	5.00231	FALSE	ko00710 Carbon fixation in photosynthetic organisms	Dinoflagellates
CAMNT_0006667493	K01624	4.81554	3.48367	4.12661	4.53857	4.37838	4.28331	4.77804	4.38661	4.38148	3.50205	3.93645	4.94693	4.22008	4.08779	4.38302	4.35431	3.82694	4.75648	4.35934	3.72343	4.39001	0.437438	0.942381	24	8	24	19.1756	FALSE	ko00710 Carbon fixation in photosynthetic organisms	Dinoflagellates
CAMNT_0006667497	K01624	3.23767	4.22741	3.78271	4.11919	4.31127	4.19511	4.15236	3.48394	4.01314	4.41077	3.6217	3.56382	4.02288	3.8771	5.12691	4.14339	3.82694	3.87032	4.14816	3.82739	4.30671	0.470183	0.942381	16	8	24	8.20797	FALSE	ko00710 Carbon fixation in photosynthetic organisms	Dinoflagellates
CAMNT_0006668167	K00134	4.1669	4.09475	4.20029	4.25272	4.72422	3.88926	4.3374	4.38661	4.60443	4.27205	3.93645	4.45378	4.74685	4.50389	4.72919	4.59293	4.17576	4.69576	4.42305	3.92361	4.12306	0.785264	0.942381	16	16	24	9.93393	FALSE	ko00710 Carbon fixation in photosynthetic organisms	Dinoflagellates
CAMNT_0006668167	K01803	4.1669	4.09475	4.20029	4.25272	4.72422	3.88926	4.3374	4.38661	4.60443	4.27205	3.93645	4.45378	4.74685	4.50389	4.72919	4.59293	4.17576	4.69576	4.42305	3.92361	4.12306	0.785264	0.942381	16	16	24	9.93393	FALSE	ko00710 Carbon fixation in photosynthetic organisms	Dinoflagellates
CAMNT_0006668421	K01601	5.33087	4.98582	5.63535	5.15493	4.24069	4.94835	5.4629	5.131	5.33666	5.33975	5.15016	5.31142	5.61002	6.18466	5.40577	5.65685	5.38007	5.51851	4.80198	5.41272	5.34662	0.713831	0.942381	12	8	24	3.4939	FALSE	ko00710 Carbon fixation in photosynthetic organisms	Dinoflagellates
CAMNT_0006668955	K01624	3.6695	4.16271	4.12661	4.0471	3.81836	4.19511	4.3374	4.24865	4.53403	4.85799	4.11075	4.26364	4.1251	3.75752	5.04771	4.47877	4.73496	4.08055	4.42305	4.78574	5.02707	0.208865	0.706886	12	12	24	7.52211	FALSE	ko00710 Carbon fixation in photosynthetic organisms	Dinoflagellates
CAMNT_0006669225	K00024	3.89158	3.86717	3.31029	3.97088	4.00369	4.28331	4.3374	3.48394	4.01314	3.94291	4.46779	3.87165	4.22008	4.18182	3.82233	4.35431	4.32114	4.08055	4.42305	4.38893	4.39001	0.66817	0.942381	20	16	24	17.0614	FALSE	ko00710 Carbon fixation in photosynthetic organisms	Dinoflagellates
CAMNT_0006669225	K00026	3.89158	3.86717	3.31029	3.97088	4.00369	4.28331	4.3374	3.48394	4.01314	3.94291	4.46779	3.87165	4.22008	4.18182	3.82233	4.35431	4.32114	4.08055	4.42305	4.38893	4.39001	0.66817	0.942381	20	16	24	17.0614	FALSE	ko00710 Carbon fixation in photosynthetic organisms	Dinoflagellates
CAMNT_0006670939	K01624	4.65072	4.02315	4.62788	4.31486	4.5035	4.65518	4.15236	4.09508	4.29834	4.65225	4.85004	3.87165	4.74685	5.12975	4.50827	4.59293	4.45253	4.34458	4.22226	4.2509	4.74452	0.848256	0.942381	20	12	24	9.78479	FALSE	ko00710 Carbon fixation in photosynthetic organisms	Dinoflagellates
CAMNT_0006671727	K01803	4.81554	4.70313	4.7772	4.97788	5.04249	4.28331	4.89862	5.56014	5.25255	5.03742	4.46779	4.722	4.54509	5.59562	5.12691	5.05533	4.78517	5.2098	5.17468	4.73552	5.07737	0.315305	0.853962	12	12	24	4.756	FALSE	ko00710 Carbon fixation in photosynthetic organisms	Dinoflagellates
CAMNT_0006673193	K00615	4.39536	4.22741	4.20029	3.38444	3.81836	3.88926	4.89862	3.8254	4.01314	4.197	3.49656	4.12032	4.47075	3.62559	4.50827	4.41795	3.82694	4.08055	4.06974	3.82739	4.218	0.118729	0.536808	4	16	24	0.119422	FALSE	ko00710 Carbon fixation in photosynthetic organisms	Dinoflagellates
CAMNT_0006674967	K00927	4.46375	4.65766	4.12661	3.89	4.61823	4.94835	4.15236	4.5706	4.73537	4.4752	4.11075	4.76996	5.22087	5.49264	4.67715	4.47877	4.88052	4.63227	4.70381	4.92644	4.92075	0.282953	0.807463	8	8	24	23.3919	FALSE	ko00710 Carbon fixation in photosynthetic organisms	Dinoflagellates
CAMNT_0006675109	K01803	3.04849	3.86717	3.96584	4.1876	4.95865	4.44428	3.81574	4.5706	4.29834	4.41077	4.26497	4.33	4.74685	3.1131	4.17064	4.28757	3.34647	4.56576	3.98642	4.01326	3.65584	0.245168	0.757202	24	4	24	13.9486	FALSE	ko00710 Carbon fixation in photosynthetic organisms	Dinoflagellates
CAMNT_0006675531	K00134	5.36643	5.69186	4.95437	5.76759	4.82273	4.94835	5.67863	5.05175	5.56275	5.11926	5.29684	5.3743	5.70872	5.17495	5.52707	5.46353	5.89188	5.2098	5.43962	5.7245	5.96688	0.856827	0.942381	12	12	24	3.95877	FALSE	ko00710 Carbon fixation in photosynthetic organisms	Dinoflagellates
CAMNT_0006675719	K01803	5.17902	4.98582	4.91213	4.90034	4.82273	4.94835	4.6461	5.20604	5.20855	5.07893	5.22539	5.4923	5.02951	4.98476	5.20192	4.74831	5.31376	5.48339	4.89373	5.34791	5.30514	0.931322	0.942871	24	4	24	17.9814	FALSE	ko00710 Carbon fixation in photosynthetic organisms	Dinoflagellates
CAMNT_0006677205	K01624	3.89158	4.562	4.12661	3.97088	3.81836	4.58838	4.95524	4.01116	4.11507	4.59571	4.19006	4.19388	3.65759	3.8771	4.72919	4.47877	4.09675	3.97961	3.58689	4.32166	4.74452	0.511716	0.942381	12	16	24	7.44177	FALSE	ko00710 Carbon fixation in photosynthetic organisms	Dinoflagellates
CAMNT_0006678849	K01803	3.78533	4.09475	4.04865	4.31486	4.67223	4.36616	3.53017	4.51195	3.33026	3.84609	4.26497	3.77706	4.22008	4.50389	4.17064	4.41795	4.45253	3.97961	3.8975	3.61022	3.91021	0.353274	0.900843	20	8	24	13.113	FALSE	ko00710 Carbon fixation in photosynthetic organisms	Dinoflagellates
CAMNT_0006680601	K00134	5.33087	5.34004	5.44243	5.48072	5.65991	5.64513	5.34143	5.44131	5.56275	5.03742	5.71637	5.60129	5.94282	5.34264	5.52707	5.87227	5.3473	5.33354	5.76277	5.79894	5.50142	0.812897	0.942381	20	12	24	18.9315	FALSE	ko00710 Carbon fixation in photosynthetic organisms	Dinoflagellates
CAMNT_0006681309	K00026	4.24739	3.68992	3.78271	4.31486	4.24069	3.63669	4.24803	4.31937	4.73537	4.27205	4.33596	3.56382	4.30884	4.18182	4.31584	3.89307	4.32114	4.42232	4.06974	4.17625	4.54284	0.72671	0.942381	12	12	24	7.34931	FALSE	ko00710 Carbon fixation in photosynthetic organisms	Dinoflagellates
CAMNT_0006682339	K00927	4.59115	4.70313	5.03525	5.0151	4.72422	5.00031	5.20862	4.5706	5.0175	5.07893	4.33596	4.39328	4.92315	4.76487	4.91992	4.79649	4.9698	4.63227	4.89373	5.013	5.67395	0.105493	0.506981	12	12	24	5.95451	FALSE	ko00710 Carbon fixation in photosynthetic organisms	Dinoflagellates
CAMNT_0006682653	K01601	6.51234	6.78953	6.79238	6.33309	6.18418	5.82751	6.33621	6.33401	6.97507	6.44547	6.28719	6.38866	6.07183	6.64966	6.79397	6.87204	6.80094	6.87371	6.58434	6.50906	6.31772	0.524556	0.942381	12	8	24	6.24411	FALSE	ko00710 Carbon fixation in photosynthetic organisms	Dinoflagellates
CAMNT_0006684905	K00927	4.24739	3.86717	3.56902	3.71136	4.08743	4.36616	4.71363	3.92156	3.7821	2.48624	4.19006	4.67233	3.79114	4.08779	3.9184	3.98186	4.38841	4.08055	3.8975	3.72343	4.0209	0.00766658	0.13086	20	20	24	19.2793	FALSE	ko00710 Carbon fixation in photosynthetic organisms	Dinoflagellates
CAMNT_0006685887	K01601	5.62288	5.66941	5.71067	5.48072	4.61823	4.58838	5.50119	5.24213	5.72717	5.26999	4.94249	5.34321	5.54023	5.17495	5.86244	5.95852	5.93647	5.68225	5.52751	5.41272	5.53764	0.348108	0.894972	12	12	24	5.02057	FALSE	ko00710 Carbon fixation in photosynthetic organisms	Dinoflagellates
CAMNT_0006686625	K01601	5.21853	4.91068	4.91213	4.48595	4.24069	4.71893	5.00968	4.38661	4.73537	4.41077	4.52926	4.722	4.68279	4.64049	5.04771	4.93185	4.83365	5.16603	4.89373	4.57301	4.97491	0.445472	0.942381	4	16	24	23.2827	FALSE	ko00710 Carbon fixation in photosynthetic organisms	Dinoflagellates
CAMNT_0006686683	K01601	4.52892	4.65766	5.07402	4.0471	4.61823	3.63669	3.93774	4.51195	4.60443	4.65225	4.02646	4.26364	4.80811	4.43019	4.56687	4.79649	4.9698	5.026	4.42305	4.17625	4.30671	0.876662	0.942381	16	8	24	7.63182	FALSE	ko00710 Carbon fixation in photosynthetic organisms	Dinoflagellates
CAMNT_0006686959	K01807	4.32337	4.02315	3.31029	4.48595	3.60189	4.44428	3.35806	3.92156	3.50005	4.7589	3.73542	4.45378	4.22008	4.35231	4.67715	3.69492	4.01279	4.26215	3.80209	4.62931	4.12306	0.8732	0.942381	24	12	24	20.3191	FALSE	ko00710 Carbon fixation in photosynthetic organisms	Dinoflagellates
CAMNT_0006688053	K01601	5.33087	4.74717	5.03525	4.68542	4.16624	3.99921	4.15236	4.5706	4.73537	4.11755	4.58811	4.51173	4.02288	3.8771	4.38302	4.97422	4.62877	4.92429	4.80198	4.88109	4.74452	0.877572	0.942381	12	12	24	5.65499	FALSE	ko00710 Carbon fixation in photosynthetic organisms	Dinoflagellates
CAMNT_0006690651	K00134	3.6695	4.09475	4.27016	4.11919	4.86951	4.10074	4.04936	4.62687	4.79651	3.94291	4.33596	4.19388	4.61564	4.18182	4.56687	4.41795	4.32114	4.69576	4.54225	4.01326	4.0209	0.933045	0.943174	20	12	24	12.7897	FALSE	ko00710 Carbon fixation in photosynthetic organisms	Dinoflagellates
CAMNT_0006690651	K01803	3.6695	4.09475	4.27016	4.11919	4.86951	4.10074	4.04936	4.62687	4.79651	3.94291	4.33596	4.19388	4.61564	4.18182	4.56687	4.41795	4.32114	4.69576	4.54225	4.01326	4.0209	0.933045	0.943174	20	12	24	12.7897	FALSE	ko00710 Carbon fixation in photosynthetic organisms	Dinoflagellates
CAMNT_0006691949	K00134	4.65072	4.40487	4.20029	4.37429	4.5035	5.14561	4.6461	4.68096	4.38148	4.197	4.75107	4.86123	5.22087	4.08779	4.87461	4.74831	4.73496	4.81467	4.42305	4.68342	4.54284	0.0491723	0.34716	24	16	24	18.3402	FALSE	ko00710 Carbon fixation in photosynthetic organisms	Dinoflagellates
CAMNT_0006707781	K01624	4.81554	4.28916	4.82363	4.58926	4.61823	4.71893	4.6461	3.8254	4.73537	4.59571	4.94249	3.77706	4.80811	5.26127	4.62311	4.74831	5.24421	4.87055	4.59822	4.62931	4.92075	0.872958	0.942381	20	12	24	11.3169	FALSE	ko00710 Carbon fixation in photosynthetic organisms	Dinoflagellates
CAMNT_0006712913	K00134	3.98984	4.28916	3.96584	4.25272	3.71473	3.99921	4.95524	3.00395	4.53403	3.01784	3.49656	3.67494	4.30884	4.08779	4.50827	4.06507	4.01279	3.87032	3.98642	4.17625	4.30671	0.131737	0.563216	12	8	24	1.79724	FALSE	ko00710 Carbon fixation in photosynthetic organisms	Dinoflagellates
CAMNT_0006714687	K00026	3.78533	3.48367	3.56902	4.0471	4.08743	4.19511	4.71363	4.62687	3.90271	3.74146	3.35704	3.15141	4.74685	4.26974	4.0079	3.69492	4.25039	3.751	3.8975	4.2509	4.218	0.249879	0.763641	8	8	24	0.445311	FALSE	ko00710 Carbon fixation in photosynthetic organisms	Dinoflagellates
CAMNT_0006715657	K00927	4.32337	4.28916	4.12661	4.31486	4.44236	3.3196	4.71363	4.01116	3.7821	4.27205	4.26497	3.77706	3.79114	3.8771	4.09174	4.79649	4.17576	3.6194	3.69905	4.38893	4.12306	0.0650276	0.399804	16	8	24	8.49451	FALSE	ko00710 Carbon fixation in photosynthetic organisms	Dinoflagellates
CAMNT_0006718125	K00026	4.39536	4.22741	4.12661	4.25272	4.08743	3.88926	4.3374	4.51195	4.11507	3.74146	4.11075	3.87165	4.47075	3.98664	4.50827	3.7978	4.78517	4.92429	4.42305	4.2509	4.39001	0.280031	0.805047	4	12	24	21.9139	FALSE	ko00710 Carbon fixation in photosynthetic organisms	Dinoflagellates
CAMNT_0006719349	K14454	4.32337	3.7816	4.86857	4.77538	4.08743	4.36616	4.3374	4.09508	3.7821	4.53677	3.93645	4.19388	4.1251	5.03476	4.82779	4.88816	4.38841	4.81467	3.58689	4.45306	4.46854	0.196058	0.68154	16	12	24	8.75025	FALSE	ko00710 Carbon fixation in photosynthetic organisms	Dinoflagellates
CAMNT_0006719349	K14455	4.32337	3.7816	4.86857	4.77538	4.08743	4.36616	4.3374	4.09508	3.7821	4.53677	3.93645	4.19388	4.1251	5.03476	4.82779	4.88816	4.38841	4.81467	3.58689	4.45306	4.46854	0.196058	0.68154	16	12	24	8.75025	FALSE	ko00710 Carbon fixation in photosynthetic organisms	Dinoflagellates
CAMNT_0006722301	K01624	3.89158	3.3658	3.87749	4.11919	3.9143	4.44428	3.15614	3.34521	3.90271	3.62748	4.46779	2.45789	4.80811	4.35231	3.48125	4.14339	4.01279	3.6194	4.14816	4.01326	4.68048	0.865608	0.942381	20	12	24	9.14826	FALSE	ko00710 Carbon fixation in photosynthetic organisms	Dinoflagellates
CAMNT_0007741373	K01610	6.02895	5.91805	5.89407	4.73112	5.15961	5.23482	5.38308	5.44131	5.56275	5.15847	5.46118	5.3743	5.61002	5.59562	5.66551	6.18994	6.15968	5.16603	5.40908	5.82291	5.30514	0.314645	0.853923	8	16	24	2.67779	FALSE	ko00710 Carbon fixation in photosynthetic organisms	Dinoflagellates
CAMNT_0007749971	K00615	6.13541	6.16233	6.35096	5.892	5.902	6.0638	6.1325	6.13851	6.08295	5.8732	5.91036	6.10479	5.94282	5.89353	6.19001	6.3095	6.30266	5.2098	6.24878	6.08312	5.82789	0.801251	0.942381	12	4	24	4.36976	FALSE	ko00710 Carbon fixation in photosynthetic organisms	Dinoflagellates
CAMNT_0007754843	K00026	5.65193	5.50153	5.71067	5.53271	4.95865	5.398	4.50035	4.9678	5.45418	5.50053	5.26156	5.02772	5.38948	5.59562	5.30749	5.57718	5.44343	5.29347	5.49881	5.77455	5.70609	0.0514926	0.354101	8	16	24	6.2449	FALSE	ko00710 Carbon fixation in photosynthetic organisms	Dinoflagellates
CAMNT_0007754915	K03841	4.65072	4.87155	5.07402	4.1876	3.81836	4.19511	3.53017	4.4507	4.20981	4.197	3.83983	4.67233	3.65759	3.75752	4.38302	4.41795	4.45253	3.30462	4.80198	4.92644	4.39001	0.348029	0.894972	8	16	24	4.55193	FALSE	ko00710 Carbon fixation in photosynthetic organisms	Dinoflagellates
CAMNT_0007755123	K03841	4.70785	4.65766	4.67944	4.93964	4.61823	4.71893	4.04936	5.0104	4.67144	5.19662	4.52926	4.76996	4.54509	5.21877	5.04771	4.59293	4.5138	4.69576	4.59822	4.97038	4.92075	0.100569	0.495746	8	12	24	6.1862	FALSE	ko00710 Carbon fixation in photosynthetic organisms	Dinoflagellates
CAMNT_0007755155	K01624	4.76273	5.02194	4.7772	4.63817	5.00119	4.94835	4.83962	5.24213	4.53403	5.56009	4.94249	4.90473	4.47075	5.81048	5.30749	5.01536	4.83365	4.56576	5.2799	5.17167	5.07737	0.196236	0.68154	8	16	24	4.58371	FALSE	ko00710 Carbon fixation in photosynthetic organisms	Dinoflagellates
CAMNT_0007755179	K00134	6.21524	5.9556	6.18522	6.28858	6.14711	6.30808	6.22662	6.26596	5.87463	5.96401	6.40439	6.4625	6.29956	6.36984	6.42585	6.60479	6.33629	6.47129	6.19629	6.43337	6.04424	0.261363	0.786212	24	12	24	16.9249	FALSE	ko00710 Carbon fixation in photosynthetic organisms	Dinoflagellates
CAMNT_0007755205	K00927	4.46375	4.98582	4.72917	4.90034	4.95865	4.71893	5.16144	4.5706	4.60443	4.80932	5.26156	4.86123	4.39218	4.64049	4.91992	5.27403	4.62877	4.75648	4.8486	5.013	4.92075	0.759983	0.942381	16	12	24	11.274	FALSE	ko00710 Carbon fixation in photosynthetic organisms	Dinoflagellates
CAMNT_0007755351	K00024	4.24739	4.61065	4.51863	4.53857	4.72422	5.00031	4.24803	4.51195	3.64899	4.65225	4.33596	4.51173	4.68279	4.43019	4.62311	4.35431	4.5138	4.92429	4.48394	4.57301	4.74452	0.876914	0.942381	24	4	24	16.9768	FALSE	ko00710 Carbon fixation in photosynthetic organisms	Dinoflagellates
CAMNT_0007755351	K00026	4.24739	4.61065	4.51863	4.53857	4.72422	5.00031	4.24803	4.51195	3.64899	4.65225	4.33596	4.51173	4.68279	4.43019	4.62311	4.35431	4.5138	4.92429	4.48394	4.57301	4.74452	0.876914	0.942381	24	4	24	16.9768	FALSE	ko00710 Carbon fixation in photosynthetic organisms	Dinoflagellates
CAMNT_0007755483	K00134	4.76273	4.94875	5.07402	5.37068	5.60616	4.89441	5.06209	4.87854	4.45986	4.95056	5.58025	5.24563	5.80105	5.41961	5.61173	5.23984	5.64536	5.29347	5.21063	5.64599	5.50142	0.854398	0.942381	20	8	24	14.1688	FALSE	ko00710 Carbon fixation in photosynthetic organisms	Dinoflagellates
CAMNT_0007755539	K00134	4.70785	4.28916	4.62788	4.93964	4.67223	4.71893	4.95524	5.31167	4.73537	4.90504	5.07071	4.90473	5.12841	4.70406	5.08787	4.97422	4.78517	4.87055	5.61031	4.57301	4.68048	0.854162	0.942381	4	4	24	18.7267	FALSE	ko00710 Carbon fixation in photosynthetic organisms	Dinoflagellates
CAMNT_0007755539	K00150	4.70785	4.28916	4.62788	4.93964	4.67223	4.71893	4.95524	5.31167	4.73537	4.90504	5.07071	4.90473	5.12841	4.70406	5.08787	4.97422	4.78517	4.87055	5.61031	4.57301	4.68048	0.854162	0.942381	4	4	24	18.7267	FALSE	ko00710 Carbon fixation in photosynthetic organisms	Dinoflagellates
CAMNT_0007755631	K03841	5.09653	4.70313	5.25338	4.11919	4.56205	3.88926	4.57514	4.5706	4.53403	4.90504	4.69884	4.39328	4.61564	4.82315	5.00639	4.53702	4.83365	4.26215	4.75375	5.28001	4.46854	0.0838926	0.452202	8	16	24	3.80497	FALSE	ko00710 Carbon fixation in photosynthetic organisms	Dinoflagellates
CAMNT_0007755639	K01624	5.96106	5.69186	5.89407	6.06045	5.9241	5.88349	5.74387	6.01947	6.10699	5.98585	6.06094	6.06738	5.83055	6.02208	6.36232	6.27634	6.19678	5.80095	5.73847	5.93712	5.7984	0.03167	0.277878	16	12	24	10.122	FALSE	ko00710 Carbon fixation in photosynthetic organisms	Dinoflagellates
CAMNT_0007756097	K01803	4.32337	4.65766	3.96584	3.97088	4.00369	4.89441	3.93774	3.8254	4.53403	3.74146	3.01363	3.95984	3.79114	4.50389	4.09174	4.06507	4.38841	4.34458	3.58689	4.01326	3.91021	0.866567	0.942381	8	20	24	0.351726	FALSE	ko00710 Carbon fixation in photosynthetic organisms	Dinoflagellates
CAMNT_0007756131	K01803	4.0813	4.16271	4.04865	4.11919	3.81836	4.19511	4.04936	4.01116	3.7821	4.27205	4.64458	3.87165	4.02288	4.26974	4.67715	4.35431	4.01279	4.4959	3.8975	4.62931	3.65584	0.841929	0.942381	16	12	24	10.9281	FALSE	ko00710 Carbon fixation in photosynthetic organisms	Dinoflagellates
CAMNT_0007756181	K00814	4.32337	4.16271	4.67944	4.0471	4.00369	3.99921	3.93774	4.17405	4.29834	4.197	4.33596	4.19388	3.13792	3.8771	4.09174	4.41795	3.6098	4.08055	3.69905	4.17625	4.54284	0.0215414	0.227564	12	16	24	7.78524	FALSE	ko00710 Carbon fixation in photosynthetic organisms	Dinoflagellates
CAMNT_0007756219	K03841	5.36643	4.45926	4.67944	4.68542	4.91479	3.48849	4.04936	4.4507	4.79651	4.59571	4.11075	5.10414	5.02951	4.35231	4.87461	4.93185	4.57247	4.75648	4.93745	4.78574	4.80576	0.836666	0.942381	4	4	24	4.71607	FALSE	ko00710 Carbon fixation in photosynthetic organisms	Dinoflagellates
CAMNT_0007756261	K03841	4.81554	4.74717	4.82363	4.25272	4.31127	4.28331	4.77804	4.4507	5.06774	4.85799	4.64458	4.39328	4.30884	3.98664	4.96381	4.97422	5.01242	4.63227	4.65201	4.51433	4.218	0.687201	0.942381	16	8	24	9.21007	FALSE	ko00710 Carbon fixation in photosynthetic organisms	Dinoflagellates
CAMNT_0007756309	K01610	5.25697	5.05716	5.1485	4.68542	4.86951	4.19511	5.06209	4.5706	4.8551	4.53677	5.33126	5.06645	5.64368	4.50389	5.4977	5.804	5.86905	5.51851	5.06103	4.97038	5.42612	0.624361	0.942381	20	12	24	13.5513	FALSE	ko00710 Carbon fixation in photosynthetic organisms	Dinoflagellates
CAMNT_0007756599	K14454	5.00894	5.31125	5.25338	4.73112	4.56205	4.58838	5.4629	4.38661	5.33666	5.15847	4.85004	5.17665	4.97733	4.93292	5.37376	5.43365	5.3473	5.48339	4.89373	5.61883	5.02707	0.863525	0.942381	12	8	24	4.78236	FALSE	ko00710 Carbon fixation in photosynthetic organisms	Dinoflagellates
CAMNT_0007756599	K14455	5.00894	5.31125	5.25338	4.73112	4.56205	4.58838	5.4629	4.38661	5.33666	5.15847	4.85004	5.17665	4.97733	4.93292	5.37376	5.43365	5.3473	5.48339	4.89373	5.61883	5.02707	0.863525	0.942381	12	8	24	4.78236	FALSE	ko00710 Carbon fixation in photosynthetic organisms	Dinoflagellates
CAMNT_0007756851	K00134	4.81554	6.57753	6.7336	7.09708	6.40432	4.5182	5.06209	5.66984	6.08295	6.75568	6.68143	4.0425	4.39218	5.99728	6.50151	5.46353	5.47409	4.17441	4.22226	5.31437	6.2756	1.21e-05	0.00164581	16	8	24	8.08079	TRUE	ko00710 Carbon fixation in photosynthetic organisms	Dinoflagellates
CAMNT_0007757105	K00134	6.02895	5.42307	5.78223	6.02469	5.9241	5.79868	6.00545	5.91213	6.03364	5.37339	5.8875	5.79712	5.504	5.99728	5.99419	5.78051	5.82227	5.96239	6.28273	5.05437	5.99313	0.890005	0.942381	4	12	24	16.4261	FALSE	ko00710 Carbon fixation in photosynthetic organisms	Dinoflagellates
CAMNT_0007757393	K00028	3.23767	3.7816	2.97539	2.928	2.77553	3.76918	3.53017	3.34521	1.72114	3.74146	3.49656	2.45789	2.89254	3.1131	3.3427	3.16696	7.29522	2.5421	2.98834	3.00528	3.33621	0.822913	0.942381	8	16	24	14.1582	FALSE	ko00710 Carbon fixation in photosynthetic organisms	Dinoflagellates
CAMNT_0007757393	K00029	3.23767	3.7816	2.97539	2.928	2.77553	3.76918	3.53017	3.34521	1.72114	3.74146	3.49656	2.45789	2.89254	3.1131	3.3427	3.16696	7.29522	2.5421	2.98834	3.00528	3.33621	0.822913	0.942381	8	16	24	14.1582	FALSE	ko00710 Carbon fixation in photosynthetic organisms	Dinoflagellates
CAMNT_0007757475	K01624	4.52892	4.61065	4.27016	4.11919	3.33945	3.63669	3.53017	3.8254	4.38148	4.27205	4.33596	2.97163	3.91213	3.98664	3.9184	4.47877	3.82694	3.30462	4.65201	4.01326	4.0209	0.0755731	0.430549	16	8	24	5.2724	FALSE	ko00710 Carbon fixation in photosynthetic organisms	Dinoflagellates
CAMNT_0007758045	K01624	4.1669	3.59108	4.27016	3.50337	4.5035	4.36616	4.3374	3.8254	3.33026	4.0331	3.93645	4.12032	4.39218	3.62559	4.38302	3.69492	4.45253	3.751	4.29252	4.09724	3.7893	0.111394	0.519825	20	20	24	18.1981	FALSE	ko00710 Carbon fixation in photosynthetic organisms	Dinoflagellates
CAMNT_0007758641	K00134	6.89788	7.21727	7.00611	7.13941	7.40467	7.00623	6.96002	6.82248	6.86679	6.98935	7.16192	7.22636	7.29361	7.16518	7.23597	7.42654	7.11344	7.2201	7.36366	7.27873	6.80579	0.641999	0.942381	20	16	24	16.0002	FALSE	ko00710 Carbon fixation in photosynthetic organisms	Dinoflagellates
CAMNT_0007759091	K00615	3.6695	3.86717	5.11175	4.53857	4.31127	3.48849	2.57184	4.09508	4.20981	4.197	3.83983	3.15141	4.02288	3.8771	4.24518	4.47877	3.723	2.86749	3.58689	3.82739	4.46854	3.27e-06	0.000633508	16	8	24	7.68689	TRUE	ko00710 Carbon fixation in photosynthetic organisms	Dinoflagellates
CAMNT_0007760111	K01610	5.09653	4.562	4.7772	4.31486	4.72422	3.99921	3.81574	4.01116	4.38148	4.65225	4.40346	4.90473	4.47075	4.08779	5.00639	4.74831	4.45253	5.25225	4.97986	4.73552	3.65584	0.849509	0.942381	24	8	24	16.5183	FALSE	ko00710 Carbon fixation in photosynthetic organisms	Dinoflagellates
CAMNT_0007760333	K01610	5.84025	5.8989	6.25383	4.90034	5.08261	5.43603	5.34143	5.131	5.52747	5.64502	5.26156	5.43452	5.34916	5.62836	5.40577	5.68245	5.09397	5.74283	5.71374	5.59114	5.67395	0.32203	0.860457	12	8	24	2.38706	FALSE	ko00710 Carbon fixation in photosynthetic organisms	Dinoflagellates
CAMNT_0007760525	K00134	5.17902	5.31125	5.07402	5.12124	5.08261	5.50919	5.20862	5.3452	4.73537	5.33975	5.58025	5.06645	5.54023	5.03476	5.16491	5.37193	5.27941	4.97606	5.96478	5.41272	5.34662	0.895453	0.942381	4	8	24	20.1342	FALSE	ko00710 Carbon fixation in photosynthetic organisms	Dinoflagellates
CAMNT_0007760525	K00150	5.17902	5.31125	5.07402	5.12124	5.08261	5.50919	5.20862	5.3452	4.73537	5.33975	5.58025	5.06645	5.54023	5.03476	5.16491	5.37193	5.27941	4.97606	5.96478	5.41272	5.34662	0.895453	0.942381	4	8	24	20.1342	FALSE	ko00710 Carbon fixation in photosynthetic organisms	Dinoflagellates
CAMNT_0007760549	K00927	5.00894	4.8313	5.21927	5.0151	4.56205	4.36616	5.16144	4.87854	4.73537	4.53677	4.75107	5.24563	4.74685	4.93292	5.52707	5.27403	4.9698	5.51851	4.97986	4.78574	4.86443	0.812897	0.942381	24	20	24	3.15913	FALSE	ko00710 Carbon fixation in photosynthetic organisms	Dinoflagellates
CAMNT_0007760577	K03841	3.98984	4.16271	3.78271	3.97088	4.31127	3.48849	4.42129	4.24865	4.67144	4.27205	3.93645	4.76996	4.30884	4.26974	4.24518	4.69842	4.38841	4.56576	5.02103	4.57301	4.30671	0.873491	0.942381	4	8	24	22.9014	FALSE	ko00710 Carbon fixation in photosynthetic organisms	Dinoflagellates
CAMNT_0007760811	K00927	3.6695	3.68992	3.87749	4.37429	3.47778	4.44428	4.04936	4.51195	5.0175	3.84609	4.11075	3.67494	3.79114	4.43019	4.24518	4.53702	2.78037	4.42232	3.58689	4.01326	4.0209	0.299599	0.835672	12	8	24	5.24856	FALSE	ko00710 Carbon fixation in photosynthetic organisms	Dinoflagellates
CAMNT_0007760845	K00134	5.36643	5.12507	5.44243	5.78909	5.4003	5.64513	5.61027	5.72169	5.72717	5.46979	5.60853	5.06645	5.07982	4.98476	5.23799	5.89433	5.5041	5.55279	6.02625	5.77455	5.70609	0.913455	0.942381	16	8	24	10.307	FALSE	ko00710 Carbon fixation in photosynthetic organisms	Dinoflagellates
CAMNT_0007761875	K00026	3.78533	4.22741	4.04865	4.1876	4.44236	2.55042	4.24803	4.01116	4.20981	3.36218	3.83983	4.12032	3.65759	3.98664	3.71856	4.2174	4.45253	3.6194	3.17019	4.09724	4.12306	0.392473	0.942381	20	4	24	7.63241	FALSE	ko00710 Carbon fixation in photosynthetic organisms	Dinoflagellates
CAMNT_0007761937	K00134	5.2944	5.47586	5.55584	5.58287	5.5785	5.5444	5.50119	5.53135	5.37692	5.40625	5.76739	5.43452	5.85945	5.72231	5.43707	5.68245	5.72387	5.65096	5.37787	5.59114	5.34662	0.243444	0.756389	20	16	24	15.3872	FALSE	ko00710 Carbon fixation in photosynthetic organisms	Dinoflagellates
CAMNT_0007763331	K01624	4.70785	4.02315	3.31029	4.58926	4.72422	2.87882	4.24803	4.62687	4.38148	4.59571	4.64458	3.67494	4.02288	4.76487	4.91992	4.59293	4.09675	4.4959	4.93745	3.92361	4.54284	0.847125	0.942381	20	4	24	7.19827	FALSE	ko00710 Carbon fixation in photosynthetic organisms	Dinoflagellates
CAMNT_0007764681	K00615	4.32337	4.78987	4.4	4.73112	3.81836	3.99921	3.93774	4.38661	4.73537	4.27205	4.58811	4.19388	4.22008	4.57387	4.24518	4.79649	4.5138	4.97606	4.54225	4.17625	4.30671	0.786147	0.942381	16	12	24	7.77387	FALSE	ko00710 Carbon fixation in photosynthetic organisms	Dinoflagellates
CAMNT_0007764735	K00615	4.59115	4.78987	4.7772	4.58926	5.19659	5.00031	4.89862	4.68096	4.01314	4.4752	4.52926	4.76996	4.68279	5.26127	4.96381	5.13204	5.01242	5.026	4.54225	4.38893	4.86443	0.645897	0.942381	24	4	24	16.0608	FALSE	ko00710 Carbon fixation in photosynthetic organisms	Dinoflagellates
CAMNT_0007765055	K01610	5.09653	4.8313	5.18433	4.25272	3.9143	4.28331	4.24803	4.38661	4.01314	4.65225	4.26497	4.19388	4.30884	4.43019	4.67715	4.14339	4.57247	4.26215	4.35934	4.17625	4.218	0.535271	0.942381	8	12	24	2.87106	FALSE	ko00710 Carbon fixation in photosynthetic organisms	Dinoflagellates
CAMNT_0007765145	K00927	3.98984	2.91384	4.33662	3.38444	3.60189	3.63669	3.93774	3.92156	3.64899	4.27205	4.11075	3.44169	4.61564	3.8771	4.38302	4.2174	3.92315	4.4959	3.46355	4.38893	4.68048	0.927088	0.942381	12	12	24	6.88847	FALSE	ko00710 Carbon fixation in photosynthetic organisms	Dinoflagellates
CAMNT_0007765337	K00134	6.63342	6.89936	7.00611	7.13941	6.7012	6.81848	6.7386	6.79861	6.80944	6.67748	6.78382	6.92612	6.94936	7.01296	6.98521	6.96852	7.15168	6.87371	6.87862	6.97168	6.71424	0.757813	0.942381	8	20	24	8.50425	FALSE	ko00710 Carbon fixation in photosynthetic organisms	Dinoflagellates
CAMNT_0007766705	K00927	4.59115	4.98582	5.35104	4.77538	5.43159	4.19511	5.11264	5.16902	4.96542	5.03742	4.75107	5.27891	4.97733	4.43019	5.00639	5.5496	4.57247	5.44737	4.42305	4.83422	4.80576	0.859335	0.942381	16	12	24	10.0395	FALSE	ko00710 Carbon fixation in photosynthetic organisms	Dinoflagellates
CAMNT_0007766815	K01803	5.25697	5.6466	5.47164	5.892	5.15961	5.57877	5.25428	5.53135	5.78799	5.84957	5.3977	4.9879	5.77093	5.59562	5.92983	5.91605	5.97972	5.51851	5.46952	5.93712	5.53764	0.0618888	0.389619	16	8	24	7.38116	FALSE	ko00710 Carbon fixation in photosynthetic organisms	Dinoflagellates
CAMNT_0007768595	K01610	5.62288	5.85982	5.58284	4.25272	4.86951	3.88926	3.53017	4.9678	5.25255	4.85799	5.15016	5.10414	5.22087	4.93292	5.08787	6.20764	6.00087	5.07423	5.43962	5.41272	5.17291	0.890005	0.942381	8	16	24	6.8361	FALSE	ko00710 Carbon fixation in photosynthetic organisms	Dinoflagellates
CAMNT_0007769815	K00927	4.96302	4.45926	4.72917	4.68542	4.44236	4.58838	4.57514	4.73303	4.79651	4.41077	4.69884	4.67233	4.1251	4.43019	5.16491	4.97422	4.73496	4.69576	4.06974	4.88109	4.92075	0.0752905	0.429633	12	16	24	8.05292	FALSE	ko00710 Carbon fixation in photosynthetic organisms	Dinoflagellates
CAMNT_0007770803	K00024	3.04849	3.59108	3.96584	4.43125	4.00369	3.63669	3.81574	3.72151	4.45986	3.50205	4.19006	5.24563	3.33772	5.08305	4.09174	4.14339	5.17107	4.17441	4.06974	4.45306	4.46854	0.339681	0.88567	20	8	24	11.273	FALSE	ko00710 Carbon fixation in photosynthetic organisms	Dinoflagellates
CAMNT_0007770803	K00026	3.04849	3.59108	3.96584	4.43125	4.00369	3.63669	3.81574	3.72151	4.45986	3.50205	4.19006	5.24563	3.33772	5.08305	4.09174	4.14339	5.17107	4.17441	4.06974	4.45306	4.46854	0.339681	0.88567	20	8	24	11.273	FALSE	ko00710 Carbon fixation in photosynthetic organisms	Dinoflagellates
CAMNT_0007770817	K00927	3.89158	3.3658	4.4	3.80377	4.08743	4.44428	3.53017	4.92388	4.38148	4.34316	3.93645	4.0425	4.22008	4.82315	4.09174	4.64667	4.01279	4.81467	3.80209	4.73552	4.218	0.544453	0.942381	8	20	24	5.87728	FALSE	ko00710 Carbon fixation in photosynthetic organisms	Dinoflagellates
CAMNT_0007772839	K00927	3.89158	4.22741	4.7772	4.11919	4.44236	4.36616	4.24803	3.8254	4.29834	4.197	4.40346	4.26364	4.54509	3.8771	4.0079	4.35431	4.25039	3.87032	4.14816	4.17625	4.54284	0.235583	0.745081	20	12	24	10.9682	FALSE	ko00710 Carbon fixation in photosynthetic organisms	Dinoflagellates
CAMNT_0007773891	K03841	5.62288	4.562	5.11175	4.43125	4.16624	4.36616	3.81574	4.78323	4.91134	4.53677	3.49656	5.27891	4.74685	3.47807	5.20192	4.88816	4.32114	4.26215	5.21063	4.51433	4.30671	0.420835	0.942381	4	16	24	2.15323	FALSE	ko00710 Carbon fixation in photosynthetic organisms	Dinoflagellates
CAMNT_0007773971	K01803	5.00894	4.28916	4.62788	4.1876	4.5035	4.71893	4.83962	4.51195	5.0175	5.15847	4.69884	4.33	4.61564	4.76487	5.12691	5.01536	4.88052	5.12088	4.75375	4.57301	4.68048	0.913455	0.942381	16	16	24	10.8941	FALSE	ko00710 Carbon fixation in photosynthetic organisms	Dinoflagellates
CAMNT_0007774557	K00134	3.6695	3.86717	4.33662	3.80377	3.60189	3.99921	3.68101	3.72151	3.50005	3.84609	3.35704	4.26364	4.1251	4.35231	4.24518	4.35431	4.25039	3.47225	4.22226	4.57301	3.33621	0.911494	0.942381	8	12	24	1.96907	FALSE	ko00710 Carbon fixation in photosynthetic organisms	Dinoflagellates
CAMNT_0007776737	K01610	4.0813	4.09475	4.33662	3.89	3.47778	3.3196	3.53017	4.17405	4.01314	2.79119	4.02646	4.33	4.61564	3.30998	4.17064	4.47877	4.17576	3.97961	3.80209	4.2509	3.65584	0.788334	0.942381	12	4	24	0.978804	FALSE	ko00710 Carbon fixation in photosynthetic organisms	Dinoflagellates
CAMNT_0007778039	K00026	4.81554	5.36826	4.95437	4.85991	4.5035	4.5182	4.6461	5.05175	4.96542	4.80932	4.85004	5.43452	4.80811	5.03476	4.87461	5.05533	5.17107	5.25225	4.70381	5.24481	5.17291	0.198426	0.685456	8	20	24	3.9765	FALSE	ko00710 Carbon fixation in photosynthetic organisms	Dinoflagellates
CAMNT_0007780239	K03841	4.81554	5.09152	5.1485	4.73112	4.67223	4.44428	4.50035	5.09193	5.0175	5.07893	4.33596	4.76996	4.39218	3.62559	5.27317	5.20481	5.38007	4.75648	5.02103	4.88109	5.21837	0.0303504	0.272577	12	12	24	8.24081	FALSE	ko00710 Carbon fixation in photosynthetic organisms	Dinoflagellates
CAMNT_0007781869	K00927	6.21524	6.25552	6.11317	6.28858	5.7617	5.88349	6.27147	6.28328	6.32752	5.72519	6.23388	6.04831	6.47761	6.3307	6.74502	6.83839	6.44817	6.57464	6.55687	6.67595	6.35864	0.698657	0.942381	12	8	24	2.87555	FALSE	ko00710 Carbon fixation in photosynthetic organisms	Dinoflagellates
CAMNT_0007782271	K01624	3.98984	6.29994	7.95913	8.13126	6.38853	4.10074	3.93774	6.11934	7.95744	7.2724	6.80831	4.19388	3.50814	5.59562	8.01133	8.13388	7.11344	3.6194	3.69905	5.7245	7.54204	2.97e-08	3.02e-05	16	12	24	8.48017	TRUE	ko00710 Carbon fixation in photosynthetic organisms	Dinoflagellates
CAMNT_0007782377	K00026	4.76273	4.94875	4.46059	5.12124	4.37838	4.65518	4.3374	4.62687	4.8551	4.4752	4.33596	4.76996	4.86681	4.35231	5.00639	5.01536	5.05378	4.75648	4.42305	4.68342	5.07737	0.416028	0.942381	16	12	24	8.26091	FALSE	ko00710 Carbon fixation in photosynthetic organisms	Dinoflagellates
CAMNT_0007782627	K00134	4.46375	3.7816	4.99539	5.05138	4.86951	4.10074	4.15236	4.9678	4.73537	5.15847	4.58811	4.26364	4.1251	4.18182	5.04771	5.05533	5.01242	3.97961	4.06974	5.013	4.97491	1.9e-05	0.00231807	16	12	24	8.93617	TRUE	ko00710 Carbon fixation in photosynthetic organisms	Dinoflagellates
CAMNT_0007782627	K01803	4.46375	3.7816	4.99539	5.05138	4.86951	4.10074	4.15236	4.9678	4.73537	5.15847	4.58811	4.26364	4.1251	4.18182	5.04771	5.05533	5.01242	3.97961	4.06974	5.013	4.97491	1.9e-05	0.00231807	16	12	24	8.93617	TRUE	ko00710 Carbon fixation in photosynthetic organisms	Dinoflagellates
CAMNT_0007782675	K00134	6.32724	6.04538	6.38194	6.25813	5.96731	5.93736	6.31495	6.19452	6.13063	6.11029	6.35533	6.38866	6.14402	6.02208	6.11486	6.3258	6.17835	6.35995	6.00605	6.50906	6.61647	0.815585	0.942381	12	8	24	6.58788	FALSE	ko00710 Carbon fixation in photosynthetic organisms	Dinoflagellates
CAMNT_0007784109	K03841	4.59115	4.562	4.82363	4.73112	5.04249	5.05042	5.34143	5.20604	4.96542	5.26999	4.40346	5.02772	4.92315	5.69168	5.20192	5.4928	5.31376	5.41043	5.34595	4.68342	5.53764	0.705937	0.942381	16	4	24	6.65895	FALSE	ko00710 Carbon fixation in photosynthetic organisms	Dinoflagellates
CAMNT_0007785051	K03841	5.09653	4.51158	4.86857	3.97088	4.44236	4.19511	3.68101	4.5706	4.60443	4.70659	4.46779	5.24563	4.74685	4.08779	4.87461	4.69842	4.09675	4.56576	4.65201	4.45306	4.12306	0.866586	0.942381	12	8	24	22.6136	FALSE	ko00710 Carbon fixation in photosynthetic organisms	Dinoflagellates
CAMNT_0007787241	K01624	5.46808	5.12507	5.44243	5.48072	5.36831	5.64513	5.25428	5.66984	5.66365	5.75095	5.71637	5.54783	5.57555	5.66037	5.88526	5.93744	5.82227	5.33354	5.24569	5.69881	5.57295	0.0605931	0.385769	16	12	24	9.70456	FALSE	ko00710 Carbon fixation in photosynthetic organisms	Dinoflagellates
CAMNT_0007787635	K00024	5.70831	5.42307	4.95437	4.90034	5.00119	5.2774	4.71363	5.05175	4.73537	5.03742	4.85004	5.06645	5.17539	4.98476	4.77935	5.37193	5.47409	5.12088	5.31331	5.013	5.02707	0.109373	0.515903	24	12	24	19.3619	FALSE	ko00710 Carbon fixation in photosynthetic organisms	Dinoflagellates
CAMNT_0007787635	K00026	5.70831	5.42307	4.95437	4.90034	5.00119	5.2774	4.71363	5.05175	4.73537	5.03742	4.85004	5.06645	5.17539	4.98476	4.77935	5.37193	5.47409	5.12088	5.31331	5.013	5.02707	0.109373	0.515903	24	12	24	19.3619	FALSE	ko00710 Carbon fixation in photosynthetic organisms	Dinoflagellates
CAMNT_0007788053	K01803	4.1669	4.65766	4.7772	4.1876	4.72422	4.44428	3.35806	3.34521	2.88689	4.34316	4.19006	3.77706	4.54509	4.35231	4.38302	4.69842	4.88052	4.63227	4.29252	4.88109	4.54284	0.893987	0.942381	20	8	24	12.882	FALSE	ko00710 Carbon fixation in photosynthetic organisms	Dinoflagellates
CAMNT_0007791389	K00134	6.05088	5.91805	5.78223	6.02469	6.06996	5.85577	5.92345	6.15742	5.66365	5.58897	6.10121	6.12313	6.04694	6.07044	6.07575	5.9793	5.77392	6.03677	5.90056	5.59114	5.73752	0.567604	0.942381	24	12	24	18.8889	FALSE	ko00710 Carbon fixation in photosynthetic organisms	Dinoflagellates
CAMNT_0007792267	K00024	5.81482	5.55154	5.78223	5.48072	5.73692	5.96356	5.80626	6.21272	5.49129	5.43838	5.93287	5.81981	6.04694	5.21877	5.37376	6.03988	5.27941	5.82915	6.10432	5.20871	5.82789	0.239088	0.749908	4	4	24	19.2184	FALSE	ko00710 Carbon fixation in photosynthetic organisms	Dinoflagellates
CAMNT_0007792267	K00026	5.81482	5.55154	5.78223	5.48072	5.73692	5.96356	5.80626	6.21272	5.49129	5.43838	5.93287	5.81981	6.04694	5.21877	5.37376	6.03988	5.27941	5.82915	6.10432	5.20871	5.82789	0.239088	0.749908	4	4	24	19.2184	FALSE	ko00710 Carbon fixation in photosynthetic organisms	Dinoflagellates
CAMNT_0007794903	K03841	5.36643	5.05716	4.82363	4.37429	4.61823	4.58838	3.93774	4.24865	4.91134	4.95056	4.58811	4.86123	5.22087	4.26974	4.44706	4.88816	4.38841	4.87055	4.70381	4.32166	4.54284	0.831745	0.942381	4	4	24	17.8992	FALSE	ko00710 Carbon fixation in photosynthetic organisms	Dinoflagellates
CAMNT_0007800103	K01803	4.0813	3.86717	4.04865	3.25216	3.47778	3.63669	4.04936	4.01116	3.7821	4.197	3.35704	4.722	4.30884	4.18182	3.9184	3.98186	4.17576	4.08055	3.80209	3.61022	4.218	0.884115	0.942381	4	16	24	22.7314	FALSE	ko00710 Carbon fixation in photosynthetic organisms	Dinoflagellates
CAMNT_0007800629	K00134	4.1669	4.61065	4.99539	4.81828	5.00119	4.7799	4.50035	5.131	4.73537	4.4752	4.58811	4.9879	5.61002	4.50389	4.91992	5.30742	5.01242	3.751	5.1378	5.53411	5.12594	0.869553	0.942381	8	16	24	5.3354	FALSE	ko00710 Carbon fixation in photosynthetic organisms	Dinoflagellates
CAMNT_0007801837	K00927	5.21853	5.28187	4.7772	4.77538	4.61823	4.28331	4.89862	5.0104	4.8551	5.43838	4.80143	5.34321	5.42868	5.62836	5.74257	5.46353	5.05378	5.93671	5.1378	5.05437	5.64107	0.899205	0.942381	8	12	24	3.00548	FALSE	ko00710 Carbon fixation in photosynthetic organisms	Dinoflagellates
CAMNT_0007803981	K01803	4.96302	4.40487	4.33662	3.80377	4.95865	5.43603	4.6461	4.17405	4.38148	3.74146	4.26497	5.17665	4.61564	4.57387	4.44706	4.35431	3.34647	3.97961	4.22226	4.62931	4.39001	0.0315084	0.277878	24	16	24	21.3502	FALSE	ko00710 Carbon fixation in photosynthetic organisms	Dinoflagellates
CAMNT_0007804065	K00134	5.21853	4.34824	4.46059	5.18783	4.95865	5.14561	5.00968	5.20604	4.91134	4.65225	5.11099	4.45378	4.39218	5.08305	4.91992	5.13204	5.01242	4.92429	5.61031	4.78574	5.02707	0.889203	0.942381	16	20	24	16.5715	FALSE	ko00710 Carbon fixation in photosynthetic organisms	Dinoflagellates
CAMNT_0007804065	K00150	5.21853	4.34824	4.46059	5.18783	4.95865	5.14561	5.00968	5.20604	4.91134	4.65225	5.11099	4.45378	4.39218	5.08305	4.91992	5.13204	5.01242	4.92429	5.61031	4.78574	5.02707	0.889203	0.942381	16	20	24	16.5715	FALSE	ko00710 Carbon fixation in photosynthetic organisms	Dinoflagellates
CAMNT_0007805101	K00134	3.6695	3.68992	3.96584	3.71136	5.00119	4.89441	4.89862	4.09508	3.90271	3.84609	5.5514	4.9879	6.27834	3.47807	3.48125	4.47877	4.62877	4.69576	4.06974	3.48567	3.91021	0.00265352	0.0696428	24	8	24	16.9922	FALSE	ko00710 Carbon fixation in photosynthetic organisms	Dinoflagellates
CAMNT_0007805147	K01624	4.39536	3.86717	3.68038	4.25272	3.81836	3.99921	4.24803	3.92156	4.01314	4.0331	4.02646	4.19388	3.91213	4.50389	4.62311	5.13204	3.48528	4.75648	4.29252	3.61022	4.0209	0.9014	0.942381	4	4	24	14.4811	FALSE	ko00710 Carbon fixation in photosynthetic organisms	Dinoflagellates
CAMNT_0007810377	K00927	4.81554	4.562	4.86857	4.85991	4.5035	4.19511	4.57514	5.0104	4.53403	4.0331	4.19006	4.722	5.12841	4.64049	5.12691	5.43365	4.32114	5.33354	5.1378	4.78574	4.74452	0.466955	0.942381	4	16	24	1.41233	FALSE	ko00710 Carbon fixation in photosynthetic organisms	Dinoflagellates
CAMNT_0007812099	K00026	4.65072	4.61065	4.7772	4.43125	5.00119	5.05042	5.34143	4.4507	4.67144	4.59571	4.98654	5.10414	5.02951	4.87911	5.12691	4.69842	4.9698	4.87055	4.89373	4.68342	4.46854	0.0388708	0.308372	24	16	24	18.3077	FALSE	ko00710 Carbon fixation in photosynthetic organisms	Dinoflagellates
CAMNT_0007815327	K00024	5.43499	4.70313	4.82363	5.12124	5.12163	5.00031	4.83962	4.83169	5.20855	4.90504	4.46779	4.90473	4.47075	3.98664	4.91992	5.40312	4.73496	4.42232	4.80198	4.51433	5.21837	0.120384	0.540459	16	16	24	10.2972	FALSE	ko00710 Carbon fixation in photosynthetic organisms	Dinoflagellates
CAMNT_0007815327	K00026	5.43499	4.70313	4.82363	5.12124	5.12163	5.00031	4.83962	4.83169	5.20855	4.90504	4.46779	4.90473	4.47075	3.98664	4.91992	5.40312	4.73496	4.42232	4.80198	4.51433	5.21837	0.120384	0.540459	16	16	24	10.2972	FALSE	ko00710 Carbon fixation in photosynthetic organisms	Dinoflagellates
CAMNT_0007815347	K00134	4.46375	3.94747	4.62788	5.18783	4.86951	4.19511	3.35806	4.92388	4.60443	4.70659	4.33596	4.39328	3.91213	3.62559	5.00639	4.97422	4.83365	4.34458	3.8975	4.32166	4.92075	0.000160363	0.0110421	16	12	24	9.96506	TRUE	ko00710 Carbon fixation in photosynthetic organisms	Dinoflagellates
CAMNT_0007815347	K01803	4.46375	3.94747	4.62788	5.18783	4.86951	4.19511	3.35806	4.92388	4.60443	4.70659	4.33596	4.39328	3.91213	3.62559	5.00639	4.97422	4.83365	4.34458	3.8975	4.32166	4.92075	0.000160363	0.0110421	16	12	24	9.96506	TRUE	ko00710 Carbon fixation in photosynthetic organisms	Dinoflagellates
CAMNT_0007820845	K00134	4.81554	4.70313	5.1485	5.15493	5.78606	4.89441	4.83962	5.72169	4.96542	5.43838	5.36487	5.34321	5.12841	4.87911	5.61173	5.5496	5.13304	5.77219	5.71374	5.61883	4.68048	0.539403	0.942381	16	20	24	13.9084	FALSE	ko00710 Carbon fixation in photosynthetic organisms	Dinoflagellates
CAMNT_0007821685	K01803	4.1669	4.51158	4.27016	4.37429	4.31127	4.19511	3.81574	5.20604	3.90271	4.99466	4.69884	4.26364	4.68279	4.43019	5.08787	4.41795	4.38841	4.75648	4.89373	4.32166	4.0209	0.846008	0.942381	8	20	24	7.02245	FALSE	ko00710 Carbon fixation in photosynthetic organisms	Dinoflagellates
CAMNT_0007825063	K00855	3.54194	5.02194	7.26038	7.26709	5.33559	2.87882	4.15236	4.38661	7.22574	6.94555	5.18827	3.15141	3.33772	4.26974	7.12562	7.64332	5.69818	3.87032	3.98642	4.92644	6.5474	5.53e-09	1.12e-05	16	8	24	8.42076	TRUE	ko00710 Carbon fixation in photosynthetic organisms	Dinoflagellates
CAMNT_0007825411	K00134	4.1669	3.08639	4.27016	3.38444	4.31127	3.3196	3.68101	4.24865	4.01314	4.197	3.93645	4.0425	5.57555	3.8771	3.71856	4.14339	3.6098	4.08055	3.80209	4.38893	4.30671	0.859216	0.942381	12	12	24	23.9579	FALSE	ko00710 Carbon fixation in photosynthetic organisms	Dinoflagellates
CAMNT_0007825711	K00134	6.5892	6.75806	6.976	7.01759	6.67542	6.84685	6.72256	6.57798	6.89463	6.73008	6.85609	6.98739	6.79375	6.87027	6.95325	6.78049	6.93856	6.83262	6.71433	7.01384	6.71424	0.46735	0.942381	16	12	24	10.1483	FALSE	ko00710 Carbon fixation in photosynthetic organisms	Dinoflagellates
CAMNT_0007827941	K03841	4.59115	4.45926	4.86857	4.93964	4.67223	3.63669	4.15236	4.09508	4.53403	5.50053	4.33596	4.26364	4.61564	4.93292	5.34101	5.23984	4.92587	5.12088	5.17468	4.45306	4.80576	0.0605116	0.385769	16	8	24	8.84054	FALSE	ko00710 Carbon fixation in photosynthetic organisms	Dinoflagellates
CAMNT_0007828001	K00134	4.65072	4.87155	4.72917	4.90034	4.31127	4.71893	4.57514	3.92156	5.06774	4.197	5.02925	3.95984	4.30884	4.57387	4.09174	4.35431	4.01279	5.12088	5.06103	4.51433	5.17291	0.840318	0.942381	12	20	24	2.6595	FALSE	ko00710 Carbon fixation in photosynthetic organisms	Dinoflagellates
CAMNT_0007828073	K01803	5.56296	5.15785	5.686	5.28219	5.00119	5.31875	5.64486	5.72169	5.11625	5.75095	5.15016	5.70255	5.57555	5.03476	5.00639	5.68245	5.84585	5.65096	5.31331	5.7245	5.85679	0.716597	0.942381	16	4	24	18.841	FALSE	ko00710 Carbon fixation in photosynthetic organisms	Dinoflagellates
CAMNT_0007828121	K00026	6.27233	6.17829	6.47105	5.63134	6.46579	5.96356	5.89503	6.26596	6.26484	6.04942	6.10121	6.57328	5.85945	5.97204	6.07575	6.27634	6.35282	6.06073	6.17837	6.30332	6.16457	0.872958	0.942381	20	8	24	12.1296	FALSE	ko00710 Carbon fixation in photosynthetic organisms	Dinoflagellates
CAMNT_0007828415	K00024	4.0813	4.16271	4.4	4.11919	4.44236	3.63669	4.3374	3.60838	1.72114	3.84609	4.19006	4.33	4.74685	3.98664	4.62311	4.2174	4.17576	4.34458	4.48394	4.38893	4.0209	0.852103	0.942381	4	12	24	18.738	FALSE	ko00710 Carbon fixation in photosynthetic organisms	Dinoflagellates
CAMNT_0007828415	K00026	4.0813	4.16271	4.4	4.11919	4.44236	3.63669	4.3374	3.60838	1.72114	3.84609	4.19006	4.33	4.74685	3.98664	4.62311	4.2174	4.17576	4.34458	4.48394	4.38893	4.0209	0.852103	0.942381	4	12	24	18.738	FALSE	ko00710 Carbon fixation in photosynthetic organisms	Dinoflagellates
CAMNT_0007828549	K00134	5.6804	5.09152	5.99782	5.83114	5.33559	5.2774	5.53849	5.72169	5.52747	5.03742	5.46118	5.77405	5.99583	5.92018	5.95161	5.87227	5.72387	5.71286	5.49881	5.91499	5.42612	0.774988	0.942381	12	8	24	2.58306	FALSE	ko00710 Carbon fixation in photosynthetic organisms	Dinoflagellates
CAMNT_0007828695	K00024	5.17902	4.51158	4.33662	4.68542	5.15961	4.36616	4.24803	5.24213	4.91134	4.41077	5.18827	4.722	4.1251	5.12975	4.67715	5.20481	5.3473	5.2098	4.97986	4.57301	5.12594	0.614059	0.942381	20	8	24	12.8251	FALSE	ko00710 Carbon fixation in photosynthetic organisms	Dinoflagellates
CAMNT_0007828695	K00026	5.17902	4.51158	4.33662	4.68542	5.15961	4.36616	4.24803	5.24213	4.91134	4.41077	5.18827	4.722	4.1251	5.12975	4.67715	5.20481	5.3473	5.2098	4.97986	4.57301	5.12594	0.614059	0.942381	20	8	24	12.8251	FALSE	ko00710 Carbon fixation in photosynthetic organisms	Dinoflagellates
CAMNT_0007828753	K01803	4.46375	4.02315	3.44662	4.43125	4.24069	3.63669	3.53017	4.68096	4.53403	5.03742	3.83983	3.67494	4.68279	4.50389	4.56687	4.93185	3.92315	4.08055	4.89373	4.51433	4.80576	0.148936	0.601141	16	8	24	5.65724	FALSE	ko00710 Carbon fixation in photosynthetic organisms	Dinoflagellates
CAMNT_0007828781	K00814	4.70785	4.16271	4.27016	4.1876	3.81836	3.99921	3.68101	3.92156	3.50005	3.2033	3.83983	4.51173	3.65759	4.18182	3.60555	4.47877	4.09675	3.97961	3.80209	4.38893	4.39001	0.759625	0.942381	8	12	24	22.623	FALSE	ko00710 Carbon fixation in photosynthetic organisms	Dinoflagellates
CAMNT_0007828791	K00134	3.98984	4.8313	4.72917	4.25272	4.31127	4.7799	4.24803	4.73303	4.29834	4.27205	4.80143	5.02772	4.80811	4.43019	4.82779	4.28757	4.68287	4.69576	3.98642	4.32166	5.17291	0.654518	0.942381	12	4	24	10.5202	FALSE	ko00710 Carbon fixation in photosynthetic organisms	Dinoflagellates
CAMNT_0007829101	K01803	4.86644	4.40487	4.91213	4.77538	4.16624	4.58838	4.15236	4.83169	4.11507	5.33975	4.33596	4.76996	4.86681	4.82315	5.23799	4.84307	4.25039	4.87055	4.93745	4.68342	4.30671	0.863525	0.942381	16	4	24	3.88958	FALSE	ko00710 Carbon fixation in photosynthetic organisms	Dinoflagellates
CAMNT_0007829205	K00024	4.39536	4.51158	4.51863	3.89	3.9143	3.88926	4.04936	4.4507	4.38148	4.53677	4.58811	4.56736	4.74685	3.62559	4.62311	4.47877	4.5138	4.42232	4.35934	4.45306	4.30671	0.806822	0.942381	20	8	24	6.16922	FALSE	ko00710 Carbon fixation in photosynthetic organisms	Dinoflagellates
CAMNT_0007829205	K00026	4.39536	4.51158	4.51863	3.89	3.9143	3.88926	4.04936	4.4507	4.38148	4.53677	4.58811	4.56736	4.74685	3.62559	4.62311	4.47877	4.5138	4.42232	4.35934	4.45306	4.30671	0.806822	0.942381	20	8	24	6.16922	FALSE	ko00710 Carbon fixation in photosynthetic organisms	Dinoflagellates
CAMNT_0007829385	K00134	5.62288	4.78987	5.31923	4.93964	5.00119	5.23482	4.89862	4.78323	4.96542	4.70659	4.94249	5.62728	4.92315	4.64049	5.00639	4.69842	5.05378	4.34458	5.66296	4.97038	5.70609	0.675368	0.942381	4	12	24	21.6585	FALSE	ko00710 Carbon fixation in photosynthetic organisms	Dinoflagellates
CAMNT_0007829443	K00134	4.96302	4.562	4.99539	4.37429	4.5035	4.36616	3.81574	4.01116	3.7821	4.34316	4.80143	5.02772	4.22008	4.08779	4.50827	4.06507	4.01279	3.97961	4.14816	3.34684	4.39001	0.920739	0.942381	20	12	24	14.1281	FALSE	ko00710 Carbon fixation in photosynthetic organisms	Dinoflagellates
CAMNT_0007829685	K00134	4.76273	4.74717	4.67944	5.12124	5.19659	5.05042	4.83962	4.78323	4.73537	5.15847	5.26156	5.06645	4.74685	5.26127	5.27317	5.4928	5.5041	4.56576	4.59822	5.24481	5.46427	0.0312118	0.276977	20	8	24	10.6883	FALSE	ko00710 Carbon fixation in photosynthetic organisms	Dinoflagellates
CAMNT_0007830999	K14454	4.96302	4.562	4.7772	4.1876	4.77434	4.19511	3.81574	4.83169	4.11507	4.7589	4.75107	4.51173	4.68279	4.93292	4.56687	5.23984	4.9698	4.69576	4.8486	4.92644	4.12306	0.904282	0.942381	20	16	24	13.4859	FALSE	ko00710 Carbon fixation in photosynthetic organisms	Dinoflagellates
CAMNT_0007830999	K14455	4.96302	4.562	4.7772	4.1876	4.77434	4.19511	3.81574	4.83169	4.11507	4.7589	4.75107	4.51173	4.68279	4.93292	4.56687	5.23984	4.9698	4.69576	4.8486	4.92644	4.12306	0.904282	0.942381	20	16	24	13.4859	FALSE	ko00710 Carbon fixation in photosynthetic organisms	Dinoflagellates
CAMNT_0007831213	K14454	3.98984	4.16271	4.27016	4.53857	4.61823	4.19511	4.95524	4.5706	4.45986	5.03742	4.58811	4.26364	3.91213	4.43019	4.77935	4.79649	4.17576	4.92429	4.75375	4.57301	3.7893	0.759983	0.942381	16	16	24	12.0049	FALSE	ko00710 Carbon fixation in photosynthetic organisms	Dinoflagellates
CAMNT_0007831213	K14455	3.98984	4.16271	4.27016	4.53857	4.61823	4.19511	4.95524	4.5706	4.45986	5.03742	4.58811	4.26364	3.91213	4.43019	4.77935	4.79649	4.17576	4.92429	4.75375	4.57301	3.7893	0.759983	0.942381	16	16	24	12.0049	FALSE	ko00710 Carbon fixation in photosynthetic organisms	Dinoflagellates
CAMNT_0007831263	K00026	5.21853	5.15785	4.62788	4.53857	4.67223	3.99921	5.00968	4.73303	5.06774	4.80932	4.26497	4.86123	4.92315	4.35231	5.00639	5.13204	5.3473	5.026	5.21063	5.34791	4.80576	0.715622	0.942381	4	20	24	1.3706	FALSE	ko00710 Carbon fixation in photosynthetic organisms	Dinoflagellates
CAMNT_0007832763	K00927	5.13837	4.8313	5.03525	4.93964	4.31127	4.10074	4.57514	4.68096	4.45986	3.84609	4.46779	4.45378	5.17539	4.57387	5.20192	5.27403	4.62877	5.29347	5.06103	4.88109	4.92075	0.889783	0.942381	4	20	24	1.79221	FALSE	ko00710 Carbon fixation in photosynthetic organisms	Dinoflagellates
CAMNT_0007832949	K00134	3.6695	3.48367	3.87749	4.0471	4.08743	4.10074	4.57514	4.09508	4.20981	3.50205	4.75107	3.44169	3.79114	3.30998	3.71856	3.58293	4.57247	3.97961	3.58689	4.09724	4.0209	0.773489	0.942381	20	12	24	14.3196	FALSE	ko00710 Carbon fixation in photosynthetic organisms	Dinoflagellates
CAMNT_0007833267	K00024	3.39956	3.94747	3.87749	4.37429	3.81836	3.88926	4.24803	3.72151	4.60443	4.0331	4.26497	5.31142	3.65759	4.98476	4.38302	4.06507	5.24421	4.17441	4.29252	4.57301	4.46854	0.912998	0.942381	12	16	24	11.761	FALSE	ko00710 Carbon fixation in photosynthetic organisms	Dinoflagellates
CAMNT_0007833267	K00026	3.39956	3.94747	3.87749	4.37429	3.81836	3.88926	4.24803	3.72151	4.60443	4.0331	4.26497	5.31142	3.65759	4.98476	4.38302	4.06507	5.24421	4.17441	4.29252	4.57301	4.46854	0.912998	0.942381	12	16	24	11.761	FALSE	ko00710 Carbon fixation in photosynthetic organisms	Dinoflagellates
CAMNT_0007833657	K01610	5.09653	4.91068	5.18433	4.81828	4.91479	4.28331	5.00968	4.87854	4.91134	4.27205	5.29684	5.06645	5.67657	4.57387	5.52707	5.7076	5.91435	5.51851	5.1378	4.88109	5.46427	0.499869	0.942381	20	12	24	13.6564	FALSE	ko00710 Carbon fixation in photosynthetic organisms	Dinoflagellates
CAMNT_0007834327	K00134	5.2944	5.50153	5.686	5.399	5.60616	5.35892	5.29852	5.61604	5.33666	5.33975	5.5514	5.40473	5.74016	5.59562	5.4977	5.46353	5.5041	5.33354	5.1378	5.38068	5.50142	0.466681	0.942381	8	20	24	7.19372	FALSE	ko00710 Carbon fixation in photosynthetic organisms	Dinoflagellates
CAMNT_0007834889	K01624	5.17902	4.74717	5.18433	4.93964	5.49218	5.14561	4.50035	5.16902	5.33666	4.85799	4.98654	5.24563	4.47075	5.45659	5.58407	5.40312	5.20811	5.12088	5.17468	4.88109	4.61336	0.712934	0.942381	20	8	24	11.0189	FALSE	ko00710 Carbon fixation in photosynthetic organisms	Dinoflagellates
CAMNT_0007835045	K00134	4.65072	4.22741	4.33662	4.25272	3.9143	4.28331	4.24803	3.8254	4.38148	3.62748	4.33596	3.15141	3.91213	3.8771	3.3427	3.58293	4.17576	3.97961	3.69905	4.01326	4.86443	0.850319	0.942381	12	12	24	3.89067	FALSE	ko00710 Carbon fixation in photosynthetic organisms	Dinoflagellates
CAMNT_0007837583	K01803	4.81554	4.94875	5.41262	5.37068	4.67223	5.23482	4.77804	5.44131	5.37692	5.37339	5.15016	4.39328	5.38948	4.98476	5.71734	5.57718	5.31376	5.2098	5.31331	5.98037	5.46427	0.00252812	0.0679034	12	12	24	6.27233	FALSE	ko00710 Carbon fixation in photosynthetic organisms	Dinoflagellates
CAMNT_0007837653	K01610	4.1669	4.45926	4.46059	3.71136	4.56205	4.28331	3.68101	3.34521	4.20981	4.0331	3.73542	3.87165	4.1251	3.62559	4.44706	4.14339	4.09675	4.08055	4.14816	4.09724	3.65584	0.835129	0.942381	12	20	24	12.3736	FALSE	ko00710 Carbon fixation in photosynthetic organisms	Dinoflagellates
CAMNT_0007837941	K00026	4.1669	4.40487	4.33662	4.53857	4.31127	3.99921	4.3374	4.4507	4.53403	4.197	3.93645	5.10414	4.74685	4.26974	4.44706	4.74831	4.57247	4.26215	5.06103	4.83422	4.74452	0.882565	0.942381	12	8	24	1.55187	FALSE	ko00710 Carbon fixation in photosynthetic organisms	Dinoflagellates
CAMNT_0007838001	K00134	5.62288	5.7783	5.63535	6.09534	6.3401	5.93736	5.71162	6.11934	6.26484	6.26104	6.25187	6.47682	6.53238	6.3307	6.71991	6.37361	6.7013	6.17488	6.02625	5.64599	6.04424	0.288735	0.818475	20	8	24	12.6424	FALSE	ko00710 Carbon fixation in photosynthetic organisms	Dinoflagellates
CAMNT_0007838119	K01610	5.09653	4.94875	5.07402	3.97088	3.47778	4.28331	3.68101	4.09508	3.7821	3.74146	4.52926	3.15141	3.65759	4.18182	4.24518	3.98186	3.48528	4.75648	4.93745	4.17625	4.39001	0.379539	0.932269	8	12	24	1.5989	FALSE	ko00710 Carbon fixation in photosynthetic organisms	Dinoflagellates
CAMNT_0007838379	K00026	4.0813	4.34824	4.57433	4.63817	4.56205	4.28331	4.71363	4.38661	3.13124	3.94291	3.93645	4.67233	4.80811	4.35231	4.87461	4.35431	4.5138	4.92429	4.75375	4.38893	4.46854	0.718383	0.942381	4	4	24	19.8593	FALSE	ko00710 Carbon fixation in photosynthetic organisms	Dinoflagellates
CAMNT_0007838971	K00024	4.24739	4.34824	4.27016	4.0471	3.47778	3.63669	3.35806	4.51195	4.20981	4.41077	4.46779	4.67233	4.74685	3.30998	4.62311	4.53702	4.83365	4.42232	4.22226	4.2509	4.54284	0.866182	0.942381	20	8	24	9.86058	FALSE	ko00710 Carbon fixation in photosynthetic organisms	Dinoflagellates
CAMNT_0007838971	K00026	4.24739	4.34824	4.27016	4.0471	3.47778	3.63669	3.35806	4.51195	4.20981	4.41077	4.46779	4.67233	4.74685	3.30998	4.62311	4.53702	4.83365	4.42232	4.22226	4.2509	4.54284	0.866182	0.942381	20	8	24	9.86058	FALSE	ko00710 Carbon fixation in photosynthetic organisms	Dinoflagellates
CAMNT_0007839055	K03841	4.24739	3.86717	4.12661	4.1876	3.71473	4.10074	4.04936	4.4507	4.79651	4.59571	4.40346	4.26364	4.30884	4.76487	4.91992	4.14339	4.25039	5.2098	4.14816	4.73552	4.39001	0.757273	0.942381	12	8	24	4.42215	FALSE	ko00710 Carbon fixation in photosynthetic organisms	Dinoflagellates
CAMNT_0007839057	K00134	4.76273	4.65766	5.07402	4.58926	4.61823	4.58838	4.3374	4.78323	4.29834	4.34316	4.85004	5.14086	4.1251	4.35231	4.44706	4.53702	4.38841	4.69576	4.70381	4.32166	4.74452	0.870951	0.942381	24	4	24	15.5834	FALSE	ko00710 Carbon fixation in photosynthetic organisms	Dinoflagellates
CAMNT_0007839057	K00150	4.76273	4.65766	5.07402	4.58926	4.61823	4.58838	4.3374	4.78323	4.29834	4.34316	4.85004	5.14086	4.1251	4.35231	4.44706	4.53702	4.38841	4.69576	4.70381	4.32166	4.74452	0.870951	0.942381	24	4	24	15.5834	FALSE	ko00710 Carbon fixation in photosynthetic organisms	Dinoflagellates
CAMNT_0007839255	K01803	4.76273	4.87155	4.67944	4.0471	4.82273	4.36616	4.89862	4.83169	4.60443	4.7589	4.80143	3.95984	5.22087	4.93292	5.12691	5.0942	5.13304	5.33354	5.02103	5.013	4.0209	0.674051	0.942381	4	8	24	22.3191	FALSE	ko00710 Carbon fixation in photosynthetic organisms	Dinoflagellates
CAMNT_0007839609	K00134	4.70785	4.34824	4.4	4.93964	4.16624	4.19511	4.50035	4.17405	5.06774	4.85799	5.11099	4.12032	4.39218	4.43019	4.17064	4.53702	4.45253	4.81467	4.59822	4.57301	4.61336	0.709581	0.942381	16	16	24	10.3961	FALSE	ko00710 Carbon fixation in photosynthetic organisms	Dinoflagellates
CAMNT_0007840099	K01803	3.78533	4.28916	3.56902	3.10234	3.9143	3.99921	4.15236	4.31937	4.38148	4.197	3.6217	4.26364	3.50814	3.47807	3.60555	4.74831	3.48528	3.97961	3.8975	4.01326	4.54284	0.897985	0.942381	12	8	24	4.13166	FALSE	ko00710 Carbon fixation in photosynthetic organisms	Dinoflagellates
CAMNT_0007862031	K00134	5.46808	5.39593	5.41262	5.91172	5.26779	5.43603	5.7754	5.7961	5.72717	5.82555	5.93287	5.31142	5.64368	6.22793	5.92983	5.82712	5.44343	5.55279	5.21063	5.53411	5.76828	0.147324	0.596631	16	8	24	6.76821	FALSE	ko00710 Carbon fixation in photosynthetic organisms	Dinoflagellates
CAMNT_0007868253	K14454	5.50041	4.98582	5.03525	4.85991	4.56205	4.28331	4.24803	4.9678	4.79651	4.65225	5.02925	5.10414	5.46684	5.30254	4.87461	5.40312	5.01242	5.12088	4.97986	5.34791	5.07737	0.681105	0.942381	4	16	24	1.98901	FALSE	ko00710 Carbon fixation in photosynthetic organisms	Dinoflagellates
CAMNT_0007868253	K14455	5.50041	4.98582	5.03525	4.85991	4.56205	4.28331	4.24803	4.9678	4.79651	4.65225	5.02925	5.10414	5.46684	5.30254	4.87461	5.40312	5.01242	5.12088	4.97986	5.34791	5.07737	0.681105	0.942381	4	16	24	1.98901	FALSE	ko00710 Carbon fixation in photosynthetic organisms	Dinoflagellates
CAMNT_0007869847	K00024	4.46375	4.09475	4.04865	3.6117	4.08743	4.44428	3.15614	4.4507	4.38148	4.41077	4.26497	4.62083	4.47075	3.30998	4.56687	4.41795	4.78517	4.4959	4.42305	4.45306	4.39001	0.436701	0.942381	24	16	24	14.5739	FALSE	ko00710 Carbon fixation in photosynthetic organisms	Dinoflagellates
CAMNT_0007869847	K00026	4.46375	4.09475	4.04865	3.6117	4.08743	4.44428	3.15614	4.4507	4.38148	4.41077	4.26497	4.62083	4.47075	3.30998	4.56687	4.41795	4.78517	4.4959	4.42305	4.45306	4.39001	0.436701	0.942381	24	16	24	14.5739	FALSE	ko00710 Carbon fixation in photosynthetic organisms	Dinoflagellates
CAMNT_0007876219	K03841	4.46375	4.28916	4.51863	4.43125	4.82273	4.65518	4.6461	4.68096	4.20981	4.80932	3.73542	4.51173	4.54509	5.03476	4.87461	5.20481	4.83365	4.87055	4.8486	4.51433	4.74452	0.761973	0.942381	16	12	24	7.1223	FALSE	ko00710 Carbon fixation in photosynthetic organisms	Dinoflagellates
CAMNT_0007882651	K03841	5.00894	4.87155	5.25338	4.11919	4.37838	3.99921	3.81574	4.68096	4.20981	4.4752	3.6217	5.27891	3.91213	3.62559	4.67715	4.53702	4.5138	3.751	4.93745	5.09456	4.218	0.760148	0.942381	8	12	24	3.33168	FALSE	ko00710 Carbon fixation in photosynthetic organisms	Dinoflagellates
CAMNT_0007894515	K00024	3.98984	4.78987	4.51863	4.58926	4.61823	4.7799	3.68101	4.62687	4.11507	4.41077	4.26497	4.33	4.92315	4.57387	4.56687	4.47877	4.32114	4.81467	4.70381	4.51433	4.74452	0.910082	0.942381	24	20	24	4.41323	FALSE	ko00710 Carbon fixation in photosynthetic organisms	Dinoflagellates
CAMNT_0007894515	K00026	3.98984	4.78987	4.51863	4.58926	4.61823	4.7799	3.68101	4.62687	4.11507	4.41077	4.26497	4.33	4.92315	4.57387	4.56687	4.47877	4.32114	4.81467	4.70381	4.51433	4.74452	0.910082	0.942381	24	20	24	4.41323	FALSE	ko00710 Carbon fixation in photosynthetic organisms	Dinoflagellates
CAMNT_0007898579	K14454	3.78533	4.65766	4.20029	3.97088	3.9143	3.48849	3.93774	3.60838	4.11507	4.11755	4.02646	4.12032	3.65759	4.08779	3.9184	4.35431	4.09675	4.08055	4.22226	4.17625	4.30671	0.285277	0.811922	12	16	24	6.91953	FALSE	ko00710 Carbon fixation in photosynthetic organisms	Dinoflagellates
CAMNT_0007898579	K14455	3.78533	4.65766	4.20029	3.97088	3.9143	3.48849	3.93774	3.60838	4.11507	4.11755	4.02646	4.12032	3.65759	4.08779	3.9184	4.35431	4.09675	4.08055	4.22226	4.17625	4.30671	0.285277	0.811922	12	16	24	6.91953	FALSE	ko00710 Carbon fixation in photosynthetic organisms	Dinoflagellates
CAMNT_0007903309	K01783	4.32337	4.61065	4.20029	4.1876	4.24069	4.44428	4.24803	4.17405	4.38148	4.53677	3.93645	3.95984	3.65759	4.50389	4.50827	3.69492	4.01279	4.08055	3.98642	4.32166	4.218	0.203325	0.694132	12	8	24	4.22303	FALSE	ko00710 Carbon fixation in photosynthetic organisms	Dinoflagellates
CAMNT_0007904913	K03841	4.76273	4.78987	5.07402	4.1876	4.00369	4.36616	3.81574	4.5706	4.11507	4.59571	4.19006	4.76996	4.22008	3.47807	4.44706	4.59293	4.25039	4.17441	4.8486	4.92644	4.39001	0.772917	0.942381	8	12	24	3.38348	FALSE	ko00710 Carbon fixation in photosynthetic organisms	Dinoflagellates
CAMNT_0007910773	K00134	2.81701	5.12507	5.03525	4.93964	3.60189	3.3196	3.93774	4.24865	4.01314	5.46979	5.3977	3.56382	4.22008	4.26974	4.62311	4.06507	3.18887	3.6194	3.69905	3.72343	3.50649	0.0299564	0.271369	16	8	24	7.73088	FALSE	ko00710 Carbon fixation in photosynthetic organisms	Dinoflagellates
CAMNT_0007912489	K00134	4.91556	5.12507	5.21927	5.15493	5.73692	4.71893	4.50035	5.696	5.45418	5.37339	5.22539	4.90473	4.80811	5.21877	6.26143	5.23984	5.09397	5.3725	5.58324	5.24481	5.57295	0.0206734	0.222245	12	16	24	7.37497	FALSE	ko00710 Carbon fixation in photosynthetic organisms	Dinoflagellates
CAMNT_0007912489	K00615	4.91556	5.12507	5.21927	5.15493	5.73692	4.71893	4.50035	5.696	5.45418	5.37339	5.22539	4.90473	4.80811	5.21877	6.26143	5.23984	5.09397	5.3725	5.58324	5.24481	5.57295	0.0206734	0.222245	12	16	24	7.37497	FALSE	ko00710 Carbon fixation in photosynthetic organisms	Dinoflagellates
CAMNT_0007912489	K00927	4.91556	5.12507	5.21927	5.15493	5.73692	4.71893	4.50035	5.696	5.45418	5.37339	5.22539	4.90473	4.80811	5.21877	6.26143	5.23984	5.09397	5.3725	5.58324	5.24481	5.57295	0.0206734	0.222245	12	16	24	7.37497	FALSE	ko00710 Carbon fixation in photosynthetic organisms	Dinoflagellates
CAMNT_0007915741	K00024	3.98984	4.02315	3.96584	4.48595	3.60189	3.88926	4.42129	3.34521	4.79651	4.0331	4.26497	5.17665	3.33772	5.12975	4.38302	4.06507	5.09397	4.08055	4.14816	4.45306	4.68048	0.8732	0.942381	12	16	24	9.61965	FALSE	ko00710 Carbon fixation in photosynthetic organisms	Dinoflagellates
CAMNT_0007915741	K00026	3.98984	4.02315	3.96584	4.48595	3.60189	3.88926	4.42129	3.34521	4.79651	4.0331	4.26497	5.17665	3.33772	5.12975	4.38302	4.06507	5.09397	4.08055	4.14816	4.45306	4.68048	0.8732	0.942381	12	16	24	9.61965	FALSE	ko00710 Carbon fixation in photosynthetic organisms	Dinoflagellates
CAMNT_0007917633	K00024	4.76273	3.94747	3.78271	4.25272	4.31127	4.10074	4.15236	4.24865	4.20981	4.7589	4.33596	3.87165	4.1251	4.26974	4.44706	4.69842	4.01279	3.97961	4.22226	3.72343	4.80576	0.215092	0.716806	16	8	24	9.30382	FALSE	ko00710 Carbon fixation in photosynthetic organisms	Dinoflagellates
CAMNT_0007917633	K00051	4.76273	3.94747	3.78271	4.25272	4.31127	4.10074	4.15236	4.24865	4.20981	4.7589	4.33596	3.87165	4.1251	4.26974	4.44706	4.69842	4.01279	3.97961	4.22226	3.72343	4.80576	0.215092	0.716806	16	8	24	9.30382	FALSE	ko00710 Carbon fixation in photosynthetic organisms	Dinoflagellates
CAMNT_0007918023	K00024	4.52892	4.562	3.44662	4.0471	4.24069	4.28331	4.50035	3.92156	4.01314	3.94291	4.02646	4.19388	4.39218	4.08779	4.09174	5.0942	4.32114	4.17441	3.8975	3.92361	4.61336	0.879296	0.942381	4	4	24	16.9519	FALSE	ko00710 Carbon fixation in photosynthetic organisms	Dinoflagellates
CAMNT_0007918023	K00025	4.52892	4.562	3.44662	4.0471	4.24069	4.28331	4.50035	3.92156	4.01314	3.94291	4.02646	4.19388	4.39218	4.08779	4.09174	5.0942	4.32114	4.17441	3.8975	3.92361	4.61336	0.879296	0.942381	4	4	24	16.9519	FALSE	ko00710 Carbon fixation in photosynthetic organisms	Dinoflagellates
CAMNT_0007918023	K00051	4.52892	4.562	3.44662	4.0471	4.24069	4.28331	4.50035	3.92156	4.01314	3.94291	4.02646	4.19388	4.39218	4.08779	4.09174	5.0942	4.32114	4.17441	3.8975	3.92361	4.61336	0.879296	0.942381	4	4	24	16.9519	FALSE	ko00710 Carbon fixation in photosynthetic organisms	Dinoflagellates
CAMNT_0007919153	K01623	4.65072	4.40487	4.27016	4.85991	4.67223	3.88926	4.57514	4.4507	3.7821	3.94291	5.07071	4.12032	4.47075	3.62559	4.91992	4.69842	5.01242	4.81467	4.65201	4.51433	4.80576	0.0713029	0.417402	20	12	24	13.8116	FALSE	ko00710 Carbon fixation in photosynthetic organisms	Dinoflagellates
CAMNT_0007919573	K00615	3.89158	4.16271	5.25338	4.37429	4.37838	4.19511	3.93774	4.09508	4.8551	4.34316	4.26497	3.30567	3.50814	3.98664	4.31584	4.64667	4.32114	4.42232	3.80209	4.17625	4.97491	1.65e-05	0.0021507	12	16	24	8.32571	TRUE	ko00710 Carbon fixation in photosynthetic organisms	Dinoflagellates
CAMNT_0007919663	K01610	6.09377	5.6466	6.21993	5.67821	5.36831	5.35892	5.61027	5.37796	5.59718	5.72519	5.8875	5.43452	6.04694	5.69168	6.03555	6.22512	6.30266	6.0124	5.68857	5.4747	5.91289	0.609702	0.942381	16	8	24	9.93812	FALSE	ko00710 Carbon fixation in photosynthetic organisms	Dinoflagellates
CAMNT_0007920223	K01610	4.91556	5.15785	5.28668	4.81828	5.04249	5.09882	4.42129	5.05175	5.25255	5.46979	5.15016	4.9879	4.97733	5.34264	5.30749	5.27403	4.78517	5.29347	5.40908	5.28001	5.21837	0.257799	0.779687	12	16	24	6.50302	FALSE	ko00710 Carbon fixation in photosynthetic organisms	Dinoflagellates
CAMNT_0007921609	K00024	5.81482	5.42307	4.99539	4.77538	5.00119	5.23482	5.06209	4.68096	5.16315	4.95056	5.07071	5.40473	4.92315	4.57387	5.12691	5.34004	5.47409	5.026	5.24569	5.13364	4.97491	0.545672	0.942381	24	8	24	18.0113	FALSE	ko00710 Carbon fixation in photosynthetic organisms	Dinoflagellates
CAMNT_0007921609	K00026	5.81482	5.42307	4.99539	4.77538	5.00119	5.23482	5.06209	4.68096	5.16315	4.95056	5.07071	5.40473	4.92315	4.57387	5.12691	5.34004	5.47409	5.026	5.24569	5.13364	4.97491	0.545672	0.942381	24	8	24	18.0113	FALSE	ko00710 Carbon fixation in photosynthetic organisms	Dinoflagellates
CAMNT_0007921677	K03841	4.1669	4.45926	4.62788	4.1876	3.81836	3.63669	3.93774	4.68096	4.29834	4.7589	4.19006	4.26364	3.79114	3.1131	4.38302	4.59293	4.92587	4.63227	3.8975	3.61022	4.46854	0.182362	0.661651	16	12	24	10.296	FALSE	ko00710 Carbon fixation in photosynthetic organisms	Dinoflagellates
CAMNT_0007921821	K01803	5.13837	4.74717	4.7772	4.63817	4.44236	4.83832	4.71363	5.47196	4.60443	5.40625	4.75107	5.02772	5.22087	5.26127	4.62311	5.34004	5.13304	5.29347	4.70381	5.013	4.68048	0.698657	0.942381	24	12	24	21.192	FALSE	ko00710 Carbon fixation in photosynthetic organisms	Dinoflagellates
CAMNT_0007922129	K14454	4.0813	4.78987	5.28668	4.37429	4.86951	4.65518	4.42129	4.92388	4.60443	3.94291	4.80143	4.39328	4.74685	4.82315	4.96381	4.97422	4.57247	4.69576	4.89373	4.73552	4.74452	0.406958	0.942381	12	12	24	4.65884	FALSE	ko00710 Carbon fixation in photosynthetic organisms	Dinoflagellates
CAMNT_0007922129	K14455	4.0813	4.78987	5.28668	4.37429	4.86951	4.65518	4.42129	4.92388	4.60443	3.94291	4.80143	4.39328	4.74685	4.82315	4.96381	4.97422	4.57247	4.69576	4.89373	4.73552	4.74452	0.406958	0.942381	12	12	24	4.65884	FALSE	ko00710 Carbon fixation in photosynthetic organisms	Dinoflagellates
CAMNT_0007922153	K03841	3.98984	4.02315	4.46059	4.0471	4.16624	3.99921	5.25428	4.4507	4.01314	4.41077	4.11075	4.12032	3.79114	4.57387	3.9184	4.79649	4.78517	4.4959	4.35934	3.72343	4.39001	0.887243	0.942381	16	20	24	13.8768	FALSE	ko00710 Carbon fixation in photosynthetic organisms	Dinoflagellates
CAMNT_0007922883	K01100	4.81554	4.40487	5.07402	3.89	4.56205	3.76918	4.42129	4.4507	4.20981	4.4752	4.52926	4.0425	4.02288	5.17495	4.50827	4.41795	4.45253	4.26215	4.22226	5.09456	3.65584	0.60546	0.942381	8	16	24	3.17195	FALSE	ko00710 Carbon fixation in photosynthetic organisms	Dinoflagellates
CAMNT_0007922883	K03841	4.81554	4.40487	5.07402	3.89	4.56205	3.76918	4.42129	4.4507	4.20981	4.4752	4.52926	4.0425	4.02288	5.17495	4.50827	4.41795	4.45253	4.26215	4.22226	5.09456	3.65584	0.60546	0.942381	8	16	24	3.17195	FALSE	ko00710 Carbon fixation in photosynthetic organisms	Dinoflagellates
CAMNT_0007922955	K00927	4.32337	3.48367	4.20029	3.97088	3.60189	4.10074	3.81574	4.17405	4.45986	4.4752	4.69884	3.95984	4.80811	3.62559	4.67715	4.53702	4.25039	4.87055	3.98642	4.32166	4.92075	0.716362	0.942381	12	20	24	10.3093	FALSE	ko00710 Carbon fixation in photosynthetic organisms	Dinoflagellates
CAMNT_0007923153	K01624	4.91556	4.87155	4.91213	4.37429	5.00119	4.65518	4.57514	5.131	5.11625	5.37339	5.07071	4.90473	4.39218	5.72231	5.12691	5.05533	4.92587	4.56576	5.31331	5.24481	4.80576	0.152103	0.604913	8	16	24	5.07945	FALSE	ko00710 Carbon fixation in photosynthetic organisms	Dinoflagellates
CAMNT_0007923575	K00927	6.41434	5.97401	6.41226	6.37626	5.73692	5.23482	6.20366	5.99864	5.81745	5.67225	6.17851	6.15913	6.12036	6.11723	6.70719	6.72017	6.46346	6.48904	6.42632	6.25135	6.25407	0.824078	0.942381	16	16	24	5.95738	FALSE	ko00710 Carbon fixation in photosynthetic organisms	Dinoflagellates
CAMNT_0007924137	K00024	5.40112	5.42307	5.11175	5.05138	5.08261	4.89441	5.25428	5.27732	5.20855	5.07893	5.18827	5.96937	5.42868	5.5278	5.58407	5.34004	5.67201	5.55279	5.46952	5.28001	4.74452	0.255456	0.774645	24	16	24	20.2428	FALSE	ko00710 Carbon fixation in photosynthetic organisms	Dinoflagellates
CAMNT_0007924137	K00026	5.40112	5.42307	5.11175	5.05138	5.08261	4.89441	5.25428	5.27732	5.20855	5.07893	5.18827	5.96937	5.42868	5.5278	5.58407	5.34004	5.67201	5.55279	5.46952	5.28001	4.74452	0.255456	0.774645	24	16	24	20.2428	FALSE	ko00710 Carbon fixation in photosynthetic organisms	Dinoflagellates
CAMNT_0007924449	K00927	4.76273	4.94875	5.11175	4.63817	5.4003	4.71893	4.77804	5.05175	4.45986	4.59571	4.85004	5.10414	3.91213	5.08305	4.96381	5.57718	4.57247	5.29347	4.65201	5.09456	4.80576	0.878664	0.942381	24	4	24	10.584	FALSE	ko00710 Carbon fixation in photosynthetic organisms	Dinoflagellates
CAMNT_0007924549	K00134	5.70831	5.71396	5.6609	5.74576	5.60616	5.398	5.29852	5.82007	5.59718	5.80111	5.66347	5.52034	5.80105	5.97204	6.05579	6.50818	5.97972	5.80095	5.68857	5.17167	5.38693	0.733014	0.942381	16	8	24	10.0499	FALSE	ko00710 Carbon fixation in photosynthetic organisms	Dinoflagellates
CAMNT_0007924577	K01624	4.81554	4.70313	4.33662	5.0151	5.00119	4.36616	4.42129	4.73303	4.45986	4.99466	5.07071	4.39328	3.91213	4.82315	4.72919	4.84307	4.5138	4.87055	4.70381	4.38893	4.74452	0.0699751	0.413204	20	8	24	11.0549	FALSE	ko00710 Carbon fixation in photosynthetic organisms	Dinoflagellates
CAMNT_0007924663	K01803	3.78533	3.86717	4.20029	4.48595	4.24069	3.76918	3.93774	4.51195	4.38148	3.50205	3.35704	4.26364	3.13792	3.8771	3.9184	3.89307	4.32114	3.47225	4.22226	4.01326	4.0209	0.598849	0.942381	12	12	24	6.71818	FALSE	ko00710 Carbon fixation in photosynthetic organisms	Dinoflagellates
CAMNT_0007924801	K00927	5.43499	5.93695	5.58284	5.58287	5.4003	5.50919	6.00545	5.53135	5.84633	5.8732	5.58025	5.24563	4.80811	5.62836	5.90772	5.9793	5.91435	5.68225	5.09994	5.7245	6.04424	0.0555902	0.369066	12	16	24	7.87193	FALSE	ko00710 Carbon fixation in photosynthetic organisms	Dinoflagellates
CAMNT_0007925115	K01100	5.13837	4.51158	5.1485	3.71136	4.44236	3.88926	3.68101	4.51195	4.79651	4.41077	4.33596	4.9879	4.68279	3.8771	4.96381	4.74831	4.17576	4.4959	4.89373	4.51433	4.218	0.806503	0.942381	12	8	24	2.64694	FALSE	ko00710 Carbon fixation in photosynthetic organisms	Dinoflagellates
CAMNT_0007925115	K03841	5.13837	4.51158	5.1485	3.71136	4.44236	3.88926	3.68101	4.51195	4.79651	4.41077	4.33596	4.9879	4.68279	3.8771	4.96381	4.74831	4.17576	4.4959	4.89373	4.51433	4.218	0.806503	0.942381	12	8	24	2.64694	FALSE	ko00710 Carbon fixation in photosynthetic organisms	Dinoflagellates
CAMNT_0007925437	K01610	3.98984	4.22741	4.46059	4.11919	3.81836	3.1217	4.04936	4.24865	4.20981	3.36218	4.33596	4.45378	4.80811	3.75752	4.31584	4.59293	4.25039	3.97961	4.06974	4.38893	3.50649	0.794647	0.942381	12	12	24	2.33733	FALSE	ko00710 Carbon fixation in photosynthetic organisms	Dinoflagellates
CAMNT_0007925573	K01610	6.48041	6.32881	6.52753	5.3123	5.36831	5.76926	5.57483	5.47196	5.7579	5.61727	5.91036	5.9282	5.77093	5.97204	6.19001	6.37361	6.41708	5.61898	5.87849	5.98037	5.82789	0.916353	0.942381	12	4	24	3.86905	FALSE	ko00710 Carbon fixation in photosynthetic organisms	Dinoflagellates
CAMNT_0007925797	K00134	4.32337	4.8313	4.57433	4.90034	4.24069	4.71893	4.6461	4.38661	4.91134	5.07893	4.75107	4.39328	4.54509	4.64049	4.62311	4.47877	4.68287	4.26215	5.02103	5.013	5.21837	0.390077	0.942381	12	12	24	6.11878	FALSE	ko00710 Carbon fixation in photosynthetic organisms	Dinoflagellates
CAMNT_0007925991	K00927	4.52892	4.61065	4.51863	4.48595	4.86951	4.44428	4.71363	4.51195	4.20981	4.4752	5.07071	4.67233	4.61564	4.35231	4.67715	4.93185	4.17576	4.42232	4.70381	4.97038	4.218	0.835981	0.942381	4	8	24	17.1732	FALSE	ko00710 Carbon fixation in photosynthetic organisms	Dinoflagellates
CAMNT_0007926813	K01610	6.15579	6.11337	5.97766	5.15493	5.52154	5.31875	4.83962	5.61604	5.66365	5.72519	5.60853	5.57481	5.77093	5.75231	5.79173	6.41988	6.10216	5.74283	5.76277	5.86969	5.82789	0.444865	0.942381	8	16	24	6.24286	FALSE	ko00710 Carbon fixation in photosynthetic organisms	Dinoflagellates
CAMNT_0007926863	K00134	7.11086	7.00141	7.16576	7.40534	7.4357	7.44694	7.3212	7.13033	7.03883	7.17147	7.20866	7.47471	7.29361	7.30285	7.21815	7.57688	7.30374	7.50789	7.47049	7.1429	7.25872	0.000882772	0.0347223	24	8	24	15.8306	TRUE	ko00710 Carbon fixation in photosynthetic organisms	Dinoflagellates
CAMNT_0007926955	K00927	3.54194	3.7816	3.87749	4.25272	3.47778	4.44428	4.04936	4.68096	4.96542	4.0331	4.26497	3.56382	3.91213	4.43019	4.24518	4.41795	3.00498	4.56576	3.80209	3.92361	4.218	0.698657	0.942381	12	8	24	5.23988	FALSE	ko00710 Carbon fixation in photosynthetic organisms	Dinoflagellates
CAMNT_0007927179	K00134	5.96106	5.7783	6.21993	6.11248	6.56743	5.47308	6.00545	5.88967	6.10699	6.04942	6.37187	5.70255	5.99583	6.24908	6.29586	6.098	6.28555	5.77219	6.29941	6.53825	6.25407	0.0352043	0.293383	20	4	24	7.99325	FALSE	ko00710 Carbon fixation in photosynthetic organisms	Dinoflagellates
CAMNT_0007927199	K00024	5.13837	4.94875	4.82363	5.08674	4.56205	4.94835	4.71363	4.5706	5.56275	4.11755	4.64458	5.14086	4.61564	3.75752	5.12691	5.40312	5.09397	4.87055	4.97986	3.92361	5.07737	0.436701	0.942381	12	20	24	12.3843	FALSE	ko00710 Carbon fixation in photosynthetic organisms	Dinoflagellates
CAMNT_0007927199	K00026	5.13837	4.94875	4.82363	5.08674	4.56205	4.94835	4.71363	4.5706	5.56275	4.11755	4.64458	5.14086	4.61564	3.75752	5.12691	5.40312	5.09397	4.87055	4.97986	3.92361	5.07737	0.436701	0.942381	12	20	24	12.3843	FALSE	ko00710 Carbon fixation in photosynthetic organisms	Dinoflagellates
CAMNT_0007927471	K01624	4.0813	4.70313	4.72917	4.48595	4.24069	4.7799	4.50035	4.17405	4.45986	4.7589	3.93645	3.95984	4.47075	4.43019	4.50827	4.41795	4.17576	4.08055	3.98642	4.45306	4.39001	0.132017	0.563366	16	4	24	5.88584	FALSE	ko00710 Carbon fixation in photosynthetic organisms	Dinoflagellates
CAMNT_0007929091	K01803	5.17902	4.78987	4.4	4.63817	4.77434	4.94835	5.00968	5.05175	3.64899	4.34316	4.52926	4.56736	4.68279	4.82315	4.77935	4.2174	4.32114	3.30462	4.59822	4.57301	4.61336	0.0245334	0.242559	4	12	24	23.6051	FALSE	ko00710 Carbon fixation in photosynthetic organisms	Dinoflagellates
CAMNT_0007929483	K01803	4.32337	4.16271	3.96584	3.38444	3.71473	4.10074	4.57514	4.17405	4.11507	4.65225	4.19006	4.56736	4.47075	3.98664	4.62311	4.74831	4.32114	4.75648	3.8975	4.09724	3.91021	0.715481	0.942381	24	12	24	18.603	FALSE	ko00710 Carbon fixation in photosynthetic organisms	Dinoflagellates
CAMNT_0007930209	K00927	4.32337	3.94747	3.78271	3.38444	4.44236	3.1217	3.68101	3.72151	4.11507	4.27205	4.26497	3.56382	3.13792	4.87911	3.9184	4.69842	4.01279	3.87032	2.76638	4.17625	4.86443	0.116951	0.532916	20	4	24	8.055	FALSE	ko00710 Carbon fixation in photosynthetic organisms	Dinoflagellates
CAMNT_0007930419	K00927	6.00667	5.75717	6.27048	6.28858	5.73692	5.43603	5.61027	5.88967	6.03364	5.75095	5.84066	5.79712	6.02161	5.94634	6.42585	6.59138	5.91435	6.37911	6.28273	5.91499	5.64107	0.864065	0.942381	16	4	24	7.74022	FALSE	ko00710 Carbon fixation in photosynthetic organisms	Dinoflagellates
CAMNT_0007931363	K03841	4.52892	3.94747	4.46059	3.71136	3.60189	3.3196	2.90796	3.72151	4.38148	3.84609	3.83983	4.19388	4.22008	3.98664	4.62311	4.35431	3.82694	3.97961	4.06974	3.82739	4.39001	0.03664	0.299042	12	8	24	5.89934	FALSE	ko00710 Carbon fixation in photosynthetic organisms	Dinoflagellates
CAMNT_0007931795	K03841	4.91556	4.562	4.72917	4.73112	4.72422	4.7799	4.50035	4.83169	4.79651	5.23378	4.64458	4.67233	4.61564	5.17495	5.16491	5.16889	4.45253	4.69576	4.14816	4.88109	4.80576	0.0713641	0.417558	16	4	24	7.45748	FALSE	ko00710 Carbon fixation in photosynthetic organisms	Dinoflagellates
CAMNT_0007932615	K00134	4.52892	3.7816	4.57433	4.43125	4.61823	3.1217	4.3374	4.31937	4.20981	4.27205	3.93645	4.51173	4.68279	4.70406	4.44706	5.20481	5.13304	4.92429	5.2799	4.73552	4.68048	0.795979	0.942381	4	8	24	8.03677	FALSE	ko00710 Carbon fixation in photosynthetic organisms	Dinoflagellates
CAMNT_0007933599	K00615	4.24739	4.16271	4.4	4.81828	4.67223	4.10074	4.3374	4.5706	4.60443	3.74146	4.46779	4.51173	3.65759	4.64049	3.71856	4.79649	4.62877	4.42232	3.69905	4.83422	4.39001	0.0868938	0.460538	16	12	24	10.4266	FALSE	ko00710 Carbon fixation in photosynthetic organisms	Dinoflagellates
CAMNT_0007934831	K00927	3.98984	4.28916	4.46059	4.25272	4.31127	4.44428	4.42129	4.9678	4.96542	4.85799	4.33596	4.33	4.22008	4.76487	4.24518	4.2174	4.57247	4.34458	3.98642	4.68342	4.74452	0.232083	0.739871	8	20	24	6.17643	FALSE	ko00710 Carbon fixation in photosynthetic organisms	Dinoflagellates
CAMNT_0007935299	K00134	3.23767	3.94747	4.20029	3.80377	5.23263	5.05042	4.6461	4.24865	3.7821	4.0331	5.4298	5.10414	6.36139	3.75752	3.1854	4.59293	4.5138	4.56576	4.29252	4.01326	4.46854	0.005442	0.107604	20	16	24	16.9619	FALSE	ko00710 Carbon fixation in photosynthetic organisms	Dinoflagellates
CAMNT_0007935575	K00927	3.89158	3.23475	4.20029	3.6117	4.00369	4.44428	3.81574	4.9678	4.53403	4.34316	4.26497	4.0425	4.22008	4.93292	4.24518	4.84307	3.723	4.81467	4.06974	4.68342	4.54284	0.70133	0.942381	8	20	24	4.69442	FALSE	ko00710 Carbon fixation in photosynthetic organisms	Dinoflagellates
CAMNT_0007935909	K01623	4.1669	4.16271	3.96584	4.73112	4.82273	4.83832	3.93774	3.18771	4.20981	3.94291	3.6217	4.81634	4.02288	3.8771	4.09174	4.64667	4.17576	3.87032	3.98642	4.01326	3.50649	0.304576	0.840517	24	8	24	14.5651	FALSE	ko00710 Carbon fixation in photosynthetic organisms	Dinoflagellates
CAMNT_0007936669	K00615	4.70785	4.51158	4.20029	4.93964	5.04249	4.19511	4.6461	3.92156	4.01314	4.90504	4.75107	4.19388	4.39218	4.93292	4.62311	5.0942	4.62877	4.17441	4.8486	4.78574	4.30671	0.149282	0.601689	16	20	24	11.8943	FALSE	ko00710 Carbon fixation in photosynthetic organisms	Dinoflagellates
CAMNT_0007938111	K01610	4.46375	4.61065	4.20029	4.25272	3.81836	4.10074	3.81574	3.60838	4.11507	4.4752	3.73542	4.12032	4.02288	4.26974	3.48125	3.7978	3.723	3.97961	4.06974	3.92361	3.91021	0.913455	0.942381	8	12	24	0.618605	FALSE	ko00710 Carbon fixation in photosynthetic organisms	Dinoflagellates
CAMNT_0007938201	K00024	4.32337	4.562	4.33662	4.68542	4.77434	4.83832	4.04936	4.51195	4.01314	4.41077	4.40346	4.56736	4.68279	4.64049	4.56687	4.59293	4.32114	4.75648	4.65201	4.68342	4.74452	0.917997	0.942381	24	12	24	17.1837	FALSE	ko00710 Carbon fixation in photosynthetic organisms	Dinoflagellates
CAMNT_0007938201	K00026	4.32337	4.562	4.33662	4.68542	4.77434	4.83832	4.04936	4.51195	4.01314	4.41077	4.40346	4.56736	4.68279	4.64049	4.56687	4.59293	4.32114	4.75648	4.65201	4.68342	4.74452	0.917997	0.942381	24	12	24	17.1837	FALSE	ko00710 Carbon fixation in photosynthetic organisms	Dinoflagellates
CAMNT_0007940083	K00024	4.91556	4.65766	4.46059	4.97788	4.82273	4.89441	4.42129	4.24865	5.0175	4.53677	4.85004	4.9879	4.61564	4.26974	4.38302	4.97422	4.5138	4.75648	4.59822	4.09724	4.61336	0.0205013	0.222221	24	8	24	14.3241	FALSE	ko00710 Carbon fixation in photosynthetic organisms	Dinoflagellates
CAMNT_0007940083	K00026	4.91556	4.65766	4.46059	4.97788	4.82273	4.89441	4.42129	4.24865	5.0175	4.53677	4.85004	4.9879	4.61564	4.26974	4.38302	4.97422	4.5138	4.75648	4.59822	4.09724	4.61336	0.0205013	0.222221	24	8	24	14.3241	FALSE	ko00710 Carbon fixation in photosynthetic organisms	Dinoflagellates
CAMNT_0007940239	K00927	3.78533	4.61065	4.46059	4.1876	4.31127	3.99921	4.50035	4.4507	4.53403	3.50205	4.11075	4.12032	4.61564	3.62559	4.17064	4.41795	4.17576	4.17441	4.06974	3.72343	4.80576	0.639738	0.942381	12	12	24	5.06575	FALSE	ko00710 Carbon fixation in photosynthetic organisms	Dinoflagellates
CAMNT_0007942785	K01624	5.05341	6.32881	7.90159	8.09301	6.27288	4.36616	4.24803	6.33401	8.06542	7.35003	7.06362	4.12032	3.33772	5.41961	8.16331	8.30778	7.42576	4.4959	4.29252	5.74975	7.48782	7.41e-07	0.000232171	16	12	24	8.59361	TRUE	ko00710 Carbon fixation in photosynthetic organisms	Dinoflagellates
CAMNT_0007943593	K00134	6.88575	6.46505	6.64705	6.86445	6.85836	6.55171	6.56949	6.95793	6.40706	6.52207	6.91367	7.09337	6.93588	6.64966	7.06711	6.75667	6.50839	7.17699	6.91151	6.58096	6.47484	0.33092	0.873099	24	12	24	18.0379	FALSE	ko00710 Carbon fixation in photosynthetic organisms	Dinoflagellates
CAMNT_0007945535	K00024	4.65072	4.51158	4.12661	4.0471	4.31127	4.28331	3.93774	4.5706	4.38148	4.41077	4.33596	4.45378	4.68279	3.75752	4.87461	4.64667	4.68287	4.42232	4.42305	4.62931	4.30671	0.794647	0.942381	4	8	24	15.7123	FALSE	ko00710 Carbon fixation in photosynthetic organisms	Dinoflagellates
CAMNT_0007945535	K00026	4.65072	4.51158	4.12661	4.0471	4.31127	4.28331	3.93774	4.5706	4.38148	4.41077	4.33596	4.45378	4.68279	3.75752	4.87461	4.64667	4.68287	4.42232	4.42305	4.62931	4.30671	0.794647	0.942381	4	8	24	15.7123	FALSE	ko00710 Carbon fixation in photosynthetic organisms	Dinoflagellates
CAMNT_0007947307	K00024	4.46375	4.34824	5.21927	5.21998	4.91479	4.94835	5.80626	4.5706	4.11507	4.65225	4.46779	5.27891	5.22087	3.62559	5.92983	5.804	4.88052	5.25225	4.06974	5.61883	3.91021	0.856236	0.942381	24	8	24	14.2989	FALSE	ko00710 Carbon fixation in photosynthetic organisms	Dinoflagellates
CAMNT_0007947307	K00026	4.46375	4.34824	5.21927	5.21998	4.91479	4.94835	5.80626	4.5706	4.11507	4.65225	4.46779	5.27891	5.22087	3.62559	5.92983	5.804	4.88052	5.25225	4.06974	5.61883	3.91021	0.856236	0.942381	24	8	24	14.2989	FALSE	ko00710 Carbon fixation in photosynthetic organisms	Dinoflagellates
CAMNT_0007948147	K00134	3.39956	3.86717	4.86857	3.80377	4.08743	4.19511	3.35806	4.09508	4.01314	4.34316	3.83983	4.45378	3.79114	4.64049	4.62311	4.2174	3.48528	4.56576	4.75375	4.2509	3.33621	0.891222	0.942381	8	12	24	5.17464	FALSE	ko00710 Carbon fixation in photosynthetic organisms	Dinoflagellates
CAMNT_0007948201	K03841	3.89158	4.09475	3.68038	3.97088	4.31127	3.99921	3.93774	4.38661	3.7821	4.27205	3.6217	4.12032	3.79114	4.98476	4.44706	4.47877	4.38841	4.26215	4.35934	4.17625	4.46854	0.899205	0.942381	8	20	24	5.01753	FALSE	ko00710 Carbon fixation in photosynthetic organisms	Dinoflagellates
CAMNT_0007948217	K00927	5.40112	5.15785	4.99539	5.12124	4.91479	4.19511	5.20862	5.20604	5.20855	5.58897	4.98654	5.54783	5.64368	5.75231	5.79173	5.4928	5.05378	6.06073	5.52751	5.34791	5.60742	0.475535	0.942381	4	16	24	2.46213	FALSE	ko00710 Carbon fixation in photosynthetic organisms	Dinoflagellates
CAMNT_0007949965	K01803	5.05341	5.39593	5.11175	4.93964	4.5035	4.58838	5.11264	4.68096	4.53403	5.33975	5.36487	4.81634	4.92315	5.30254	5.40577	5.23984	5.09397	5.07423	5.1378	4.62931	4.97491	0.916667	0.942381	16	8	24	7.19455	FALSE	ko00710 Carbon fixation in photosynthetic organisms	Dinoflagellates
CAMNT_0007950157	K00927	3.98984	4.51158	4.72917	4.37429	4.08743	3.99921	4.24803	3.8254	4.45986	4.4752	4.26497	4.26364	4.61564	4.08779	4.67715	4.28757	3.92315	3.87032	4.14816	4.17625	4.54284	0.00285787	0.0729383	12	12	24	6.47283	FALSE	ko00710 Carbon fixation in photosynthetic organisms	Dinoflagellates
CAMNT_0007953181	K03841	5.00894	4.16271	4.4	3.89	4.24069	3.63669	3.35806	3.8254	3.64899	3.94291	3.93645	4.39328	3.13792	4.26974	4.09174	4.28757	3.34647	4.26215	3.98642	4.09724	4.0209	0.832315	0.942381	8	12	24	4.85721	FALSE	ko00710 Carbon fixation in photosynthetic organisms	Dinoflagellates
CAMNT_0007953533	K03841	4.52892	4.40487	4.46059	4.11919	4.44236	3.99921	4.15236	3.92156	4.20981	4.90504	4.33596	4.12032	4.39218	4.64049	5.23799	4.88816	4.38841	4.97606	4.48394	4.38893	4.86443	0.768774	0.942381	12	12	24	8.19632	FALSE	ko00710 Carbon fixation in photosynthetic organisms	Dinoflagellates
CAMNT_0007955027	K01803	3.54194	4.09475	3.56902	4.1876	4.00369	4.10074	4.50035	4.01116	4.53403	4.7589	4.02646	4.0425	4.68279	4.50389	4.50827	4.69842	4.5138	4.75648	4.35934	4.32166	4.12306	0.874692	0.942381	16	16	24	11.8465	FALSE	ko00710 Carbon fixation in photosynthetic organisms	Dinoflagellates
CAMNT_0007961629	K01624	4.70785	4.40487	3.78271	4.48595	4.24069	3.99921	4.6461	4.62687	4.01314	4.197	4.46779	4.51173	4.30884	4.93292	5.04771	5.30742	3.82694	5.12088	4.75375	4.01326	4.54284	0.881661	0.942381	4	16	24	23.0505	FALSE	ko00710 Carbon fixation in photosynthetic organisms	Dinoflagellates
CAMNT_0007964015	K00134	6.23452	6.09667	6.45657	6.43187	5.902	5.79868	6.27147	6.15742	6.08295	6.09029	6.35533	6.37343	6.1673	6.09403	6.07575	6.34191	6.19678	6.28062	6.02625	6.67595	6.64981	0.828359	0.942381	8	20	24	6.13723	FALSE	ko00710 Carbon fixation in photosynthetic organisms	Dinoflagellates
CAMNT_0007964311	K00615	4.24739	4.28916	4.46059	4.31486	3.71473	3.48849	4.04936	3.48394	4.67144	3.94291	4.19006	3.95984	4.02288	4.08779	4.44706	4.69842	4.38841	4.56576	4.42305	3.61022	3.91021	0.641387	0.942381	12	20	24	9.21732	FALSE	ko00710 Carbon fixation in photosynthetic organisms	Dinoflagellates
CAMNT_0007969775	K03841	4.32337	3.59108	4.46059	4.11919	4.24069	4.10074	4.89862	4.09508	4.20981	4.197	3.73542	4.26364	3.91213	4.08779	3.9184	4.64667	4.62877	3.87032	4.14816	3.92361	4.39001	0.669554	0.942381	16	16	24	12.2531	FALSE	ko00710 Carbon fixation in photosynthetic organisms	Dinoflagellates
CAMNT_0007972671	K00814	4.59115	4.51158	4.72917	4.25272	4.31127	4.44428	3.35806	3.8254	4.29834	3.84609	4.19006	4.56736	3.91213	3.75752	4.09174	4.69842	3.6098	4.42232	3.80209	4.68342	4.97491	0.769958	0.942381	12	8	24	8.08649	FALSE	ko00710 Carbon fixation in photosynthetic organisms	Dinoflagellates
CAMNT_0007979079	K01624	3.78533	4.45926	4.7772	4.31486	4.31127	4.7799	3.81574	4.31937	4.45986	4.65225	4.69884	4.90473	4.1251	4.35231	4.24518	5.16889	4.01279	4.17441	4.06974	4.45306	4.39001	0.00960383	0.146572	16	12	24	10.319	FALSE	ko00710 Carbon fixation in photosynthetic organisms	Dinoflagellates
CAMNT_0007981439	K00855	3.39956	4.87155	7.30141	7.3415	5.30209	3.48849	3.35806	4.09508	7.29003	6.93439	5.11099	3.30567	2.89254	4.08779	7.10638	7.68806	5.74911	3.751	3.80209	4.83422	6.71424	7.15e-08	5.18e-05	16	12	24	8.66122	TRUE	ko00710 Carbon fixation in photosynthetic organisms	Dinoflagellates
CAMNT_0007983047	K00927	4.59115	4.45926	5.44243	4.37429	4.08743	4.7799	4.42129	4.78323	4.38148	4.90504	3.73542	4.19388	4.80811	4.64049	4.82779	4.84307	4.78517	4.56576	3.98642	4.68342	4.39001	0.439283	0.942381	16	4	24	5.13644	FALSE	ko00710 Carbon fixation in photosynthetic organisms	Dinoflagellates
CAMNT_0007992043	K00134	4.1669	5.05716	4.51863	4.58926	4.61823	4.5182	4.71363	4.9678	4.45986	3.84609	4.85004	5.06645	4.86681	4.76487	5.16491	5.57718	5.27941	5.44737	4.89373	5.61883	4.218	0.92107	0.942381	8	4	24	20.0053	FALSE	ko00710 Carbon fixation in photosynthetic organisms	Dinoflagellates
CAMNT_0007995639	K00134	6.27233	6.42551	6.0177	6.53704	6.60888	6.78954	6.24922	6.26596	6.48243	6.63673	6.42038	6.6511	6.1902	7.09692	6.51617	6.49384	6.33629	6.74675	6.51466	6.28621	6.72991	0.0801133	0.443947	24	4	24	13.9999	FALSE	ko00710 Carbon fixation in photosynthetic organisms	Dinoflagellates
CAMNT_0007996251	K00134	4.96302	4.562	4.7772	4.58926	4.31127	4.28331	4.71363	5.131	5.37692	5.11926	4.40346	5.24563	5.17539	5.45659	4.77935	5.05533	4.78517	5.51851	5.52751	4.57301	4.39001	0.74917	0.942381	4	16	24	23.3696	FALSE	ko00710 Carbon fixation in photosynthetic organisms	Dinoflagellates
CAMNT_0007997669	K00134	4.0813	3.08639	5.03525	3.80377	4.61823	3.63669	3.53017	4.31937	3.64899	3.50205	4.11075	3.95984	3.91213	3.62559	4.17064	3.4598	4.01279	4.08055	3.69905	4.68342	3.7893	0.884144	0.942381	20	20	24	9.63158	FALSE	ko00710 Carbon fixation in photosynthetic organisms	Dinoflagellates
CAMNT_0007997771	K00615	5.21853	4.91068	4.95437	5.05138	5.12163	5.31875	4.89862	5.24213	4.96542	4.41077	5.22539	4.81634	4.47075	5.12975	4.96381	5.27403	4.88052	4.56576	5.58324	5.05437	4.30671	0.859917	0.942381	8	4	24	20.6228	FALSE	ko00710 Carbon fixation in photosynthetic organisms	Dinoflagellates
CAMNT_0008002061	K00134	4.81554	5.28187	5.07402	5.34179	4.72422	5.09882	5.42355	4.62687	4.53403	5.19662	4.85004	4.76996	4.80811	5.38165	5.04771	5.7076	5.69818	5.48339	4.93745	4.68342	5.53764	0.752528	0.942381	16	16	24	11.4687	FALSE	ko00710 Carbon fixation in photosynthetic organisms	Dinoflagellates
CAMNT_0008002061	K00615	4.81554	5.28187	5.07402	5.34179	4.72422	5.09882	5.42355	4.62687	4.53403	5.19662	4.85004	4.76996	4.80811	5.38165	5.04771	5.7076	5.69818	5.48339	4.93745	4.68342	5.53764	0.752528	0.942381	16	16	24	11.4687	FALSE	ko00710 Carbon fixation in photosynthetic organisms	Dinoflagellates
CAMNT_0008003409	K01624	3.6695	3.3658	4.04865	3.97088	4.72422	4.36616	3.81574	3.8254	4.38148	4.0331	4.19006	4.56736	3.13792	4.35231	4.24518	4.06507	4.17576	3.30462	3.69905	3.34684	4.0209	0.0132979	0.175128	20	8	24	11.7323	FALSE	ko00710 Carbon fixation in photosynthetic organisms	Dinoflagellates
CAMNT_0008005337	K00024	5.05341	4.8313	4.57433	5.08674	5.19659	5.19092	4.89862	5.24213	5.29523	4.70659	4.64458	4.94693	4.97733	4.64049	5.37376	5.43365	4.9698	4.92429	5.06103	4.57301	5.46427	0.861092	0.942381	12	20	24	9.57351	FALSE	ko00710 Carbon fixation in photosynthetic organisms	Dinoflagellates
CAMNT_0008005337	K00026	5.05341	4.8313	4.57433	5.08674	5.19659	5.19092	4.89862	5.24213	5.29523	4.70659	4.64458	4.94693	4.97733	4.64049	5.37376	5.43365	4.9698	4.92429	5.06103	4.57301	5.46427	0.861092	0.942381	12	20	24	9.57351	FALSE	ko00710 Carbon fixation in photosynthetic organisms	Dinoflagellates
CAMNT_0008010855	K00024	4.86644	4.8313	4.62788	4.73112	4.5035	4.36616	4.95524	4.78323	4.73537	4.34316	4.19006	3.77706	4.68279	4.98476	4.38302	4.93185	4.73496	5.07423	4.54225	3.72343	4.80576	0.739497	0.942381	4	16	24	3.05232	FALSE	ko00710 Carbon fixation in photosynthetic organisms	Dinoflagellates
CAMNT_0008010855	K00026	4.86644	4.8313	4.62788	4.73112	4.5035	4.36616	4.95524	4.78323	4.73537	4.34316	4.19006	3.77706	4.68279	4.98476	4.38302	4.93185	4.73496	5.07423	4.54225	3.72343	4.80576	0.739497	0.942381	4	16	24	3.05232	FALSE	ko00710 Carbon fixation in photosynthetic organisms	Dinoflagellates
CAMNT_0008011961	K01803	5.43499	5.47586	5.50026	5.60731	4.86951	5.47308	5.11264	5.40999	5.41607	5.3053	4.98654	4.67233	5.46684	5.26127	5.95161	6.13548	5.69818	5.82915	5.61031	6.19744	5.64107	0.656426	0.942381	12	8	24	5.34495	FALSE	ko00710 Carbon fixation in photosynthetic organisms	Dinoflagellates
CAMNT_0008012017	K14454	5.33087	5.39593	4.82363	5.15493	5.04249	4.94835	5.42355	4.83169	5.16315	5.40625	4.98654	5.14086	5.30767	5.26127	5.40577	5.34004	5.17107	5.48339	4.97986	5.59114	5.34662	0.912998	0.942381	8	12	24	2.13945	FALSE	ko00710 Carbon fixation in photosynthetic organisms	Dinoflagellates
CAMNT_0008012017	K14455	5.33087	5.39593	4.82363	5.15493	5.04249	4.94835	5.42355	4.83169	5.16315	5.40625	4.98654	5.14086	5.30767	5.26127	5.40577	5.34004	5.17107	5.48339	4.97986	5.59114	5.34662	0.912998	0.942381	8	12	24	2.13945	FALSE	ko00710 Carbon fixation in photosynthetic organisms	Dinoflagellates
CAMNT_0008012173	K00024	5.40112	5.28187	5.35104	5.42676	5.49218	5.35892	5.11264	5.82007	5.29523	5.19662	5.4298	5.3743	5.61002	4.98476	5.00639	5.89433	5.09397	5.55279	5.68857	5.24481	5.46427	0.901408	0.942381	4	4	24	17.0151	FALSE	ko00710 Carbon fixation in photosynthetic organisms	Dinoflagellates
CAMNT_0008012173	K00026	5.40112	5.28187	5.35104	5.42676	5.49218	5.35892	5.11264	5.82007	5.29523	5.19662	5.4298	5.3743	5.61002	4.98476	5.00639	5.89433	5.09397	5.55279	5.68857	5.24481	5.46427	0.901408	0.942381	4	4	24	17.0151	FALSE	ko00710 Carbon fixation in photosynthetic organisms	Dinoflagellates
CAMNT_0008012289	K00024	5.76255	5.55154	5.03525	5.399	5.85674	5.79868	5.25428	6.21272	5.69576	5.07893	5.81665	5.31142	5.46684	5.56211	4.77935	6.11687	5.89188	6.10748	5.83332	5.05437	5.96688	0.606399	0.942381	20	16	24	16.7892	FALSE	ko00710 Carbon fixation in photosynthetic organisms	Dinoflagellates
CAMNT_0008012289	K00026	5.76255	5.55154	5.03525	5.399	5.85674	5.79868	5.25428	6.21272	5.69576	5.07893	5.81665	5.31142	5.46684	5.56211	4.77935	6.11687	5.89188	6.10748	5.83332	5.05437	5.96688	0.606399	0.942381	20	16	24	16.7892	FALSE	ko00710 Carbon fixation in photosynthetic organisms	Dinoflagellates
CAMNT_0008013111	K00026	5.56296	5.36826	5.31923	5.15493	5.15961	4.89441	5.11264	5.09193	5.29523	4.85799	5.11099	5.86416	5.34916	5.03476	5.4977	5.0942	5.69818	5.48339	5.37787	5.59114	5.30514	0.455924	0.942381	4	12	24	21.0178	FALSE	ko00710 Carbon fixation in photosynthetic organisms	Dinoflagellates
CAMNT_0008013869	K00134	4.39536	5.09152	5.28668	4.90034	5.26779	5.09882	4.50035	4.73303	4.96542	3.94291	4.64458	4.81634	5.34916	3.75752	5.16491	5.37193	5.24421	5.16603	4.42305	5.09456	5.07737	0.389828	0.942381	12	20	24	11.8429	FALSE	ko00710 Carbon fixation in photosynthetic organisms	Dinoflagellates
CAMNT_0008014241	K00927	5.78892	6.16233	5.55584	5.50695	5.5785	5.09882	5.71162	5.58836	5.90238	5.80111	5.60853	5.54783	5.64368	5.5278	5.71734	6.07889	5.74911	5.48339	5.68857	5.69881	5.7984	0.0964203	0.486148	12	12	24	5.67161	FALSE	ko00710 Carbon fixation in photosynthetic organisms	Dinoflagellates
CAMNT_0008014619	K03841	3.89158	4.02315	3.68038	4.25272	4.24069	3.99921	3.81574	4.4507	3.7821	4.27205	3.6217	4.19388	3.65759	4.82315	4.31584	4.69842	4.38841	4.75648	4.29252	4.01326	4.46854	0.92107	0.942381	16	12	24	9.99042	FALSE	ko00710 Carbon fixation in photosynthetic organisms	Dinoflagellates
CAMNT_0008014731	K00927	5.86524	5.93695	5.73492	6.37626	5.81001	5.5444	5.53849	5.58836	6.17677	5.15847	6.15957	5.81981	5.88778	5.66037	6.60116	6.44992	6.00087	6.10748	6.39563	6.33695	6.06913	0.694649	0.942381	12	12	24	7.89475	FALSE	ko00710 Carbon fixation in photosynthetic organisms	Dinoflagellates
CAMNT_0008014987	K00026	4.70785	3.48367	3.31029	3.80377	3.47778	4.36616	4.42129	3.48394	3.64899	3.36218	3.83983	3.95984	4.30884	4.35231	4.24518	3.98186	4.32114	3.97961	4.14816	4.32166	3.65584	0.0151881	0.189648	4	8	24	20.6612	FALSE	ko00710 Carbon fixation in photosynthetic organisms	Dinoflagellates
CAMNT_0008015199	K00927	5.00894	5.05716	5.41262	5.08674	4.91479	4.65518	5.25428	4.92388	5.16315	5.11926	5.11099	5.17665	4.80811	5.38165	5.86244	5.34004	5.38007	5.3725	5.43962	5.05437	5.57295	0.206017	0.700173	12	12	24	6.80409	FALSE	ko00710 Carbon fixation in photosynthetic organisms	Dinoflagellates
CAMNT_0008015677	K00134	4.46375	4.8313	4.7772	5.37068	5.23263	5.31875	4.83962	4.9678	4.96542	4.80932	5.22539	5.14086	5.12841	5.21877	4.87461	5.34004	5.09397	4.97606	4.80198	5.013	4.46854	0.0349197	0.292201	16	20	24	14.1132	FALSE	ko00710 Carbon fixation in photosynthetic organisms	Dinoflagellates
CAMNT_0008016159	K14454	4.39536	4.34824	3.96584	3.97088	4.91479	4.36616	4.42129	4.31937	3.90271	4.0331	5.18827	4.0425	4.47075	4.57387	4.50827	4.93185	4.5138	5.026	4.48394	4.73552	4.46854	0.378508	0.931034	20	16	24	16.6858	FALSE	ko00710 Carbon fixation in photosynthetic organisms	Dinoflagellates
CAMNT_0008025041	K00134	4.52892	4.87155	4.86857	5.42676	5.19659	5.31875	4.77804	4.68096	4.91134	4.53677	4.94249	4.12032	4.97733	4.82315	5.30749	4.41795	4.88052	4.34458	4.89373	4.62931	4.61336	0.868384	0.942381	20	4	24	9.10409	FALSE	ko00710 Carbon fixation in photosynthetic organisms	Dinoflagellates
CAMNT_0008025041	K00615	4.52892	4.87155	4.86857	5.42676	5.19659	5.31875	4.77804	4.68096	4.91134	4.53677	4.94249	4.12032	4.97733	4.82315	5.30749	4.41795	4.88052	4.34458	4.89373	4.62931	4.61336	0.868384	0.942381	20	4	24	9.10409	FALSE	ko00710 Carbon fixation in photosynthetic organisms	Dinoflagellates
CAMNT_0008031585	K00855	3.23767	4.70313	7.34131	7.38437	4.82273	3.48849	4.04936	4.5706	7.1236	6.96762	5.46118	3.30567	3.65759	4.18182	7.25356	7.73756	5.74911	3.751	3.46355	5.05437	6.77592	1.02e-07	6.14e-05	16	12	24	8.50065	TRUE	ko00710 Carbon fixation in photosynthetic organisms	Dinoflagellates
CAMNT_0008045425	K01803	4.39536	4.09475	4.12661	4.11919	4.31127	4.44428	4.3374	4.38661	4.38148	4.80932	4.58811	4.45378	4.54509	4.87911	4.67715	4.79649	4.38841	4.4959	4.54225	4.2509	4.39001	0.9014	0.942381	16	16	24	13.362	FALSE	ko00710 Carbon fixation in photosynthetic organisms	Dinoflagellates
CAMNT_0008045643	K14454	5.00894	4.94875	5.07402	4.48595	4.77434	4.28331	4.77804	5.0104	4.53403	5.07893	4.98654	4.81634	4.92315	5.08305	4.87461	5.52149	5.3473	5.07423	4.75375	5.09456	4.12306	0.876857	0.942381	8	16	24	13.4779	FALSE	ko00710 Carbon fixation in photosynthetic organisms	Dinoflagellates
CAMNT_0008045643	K14455	5.00894	4.94875	5.07402	4.48595	4.77434	4.28331	4.77804	5.0104	4.53403	5.07893	4.98654	4.81634	4.92315	5.08305	4.87461	5.52149	5.3473	5.07423	4.75375	5.09456	4.12306	0.876857	0.942381	8	16	24	13.4779	FALSE	ko00710 Carbon fixation in photosynthetic organisms	Dinoflagellates
CAMNT_0008052699	K00024	5.43499	5.69186	5.21927	5.28219	4.86951	5.09882	5.11264	4.9678	5.49129	5.11926	4.94249	5.96937	5.17539	5.34264	5.46771	5.40312	5.64536	5.68225	5.40908	5.44405	4.86443	0.897657	0.942381	24	20	24	20.7167	FALSE	ko00710 Carbon fixation in photosynthetic organisms	Dinoflagellates
CAMNT_0008052699	K00026	5.43499	5.69186	5.21927	5.28219	4.86951	5.09882	5.11264	4.9678	5.49129	5.11926	4.94249	5.96937	5.17539	5.34264	5.46771	5.40312	5.64536	5.68225	5.40908	5.44405	4.86443	0.897657	0.942381	24	20	24	20.7167	FALSE	ko00710 Carbon fixation in photosynthetic organisms	Dinoflagellates
CAMNT_0008053631	K01624	4.0813	4.94875	4.4	4.37429	3.9143	4.28331	4.24803	3.8254	3.7821	4.53677	3.6217	3.56382	3.65759	4.26974	4.62311	3.4598	3.34647	3.87032	4.06974	4.09724	3.7893	0.225695	0.73193	8	12	24	3.48799	FALSE	ko00710 Carbon fixation in photosynthetic organisms	Dinoflagellates
CAMNT_0008066951	K00927	4.0813	3.3658	5.31923	4.25272	3.60189	4.5182	4.3374	4.24865	3.64899	4.7589	2.78765	4.12032	4.61564	4.18182	4.67715	4.28757	3.92315	4.26215	3.58689	4.32166	4.46854	0.272227	0.800595	12	8	24	4.83617	FALSE	ko00710 Carbon fixation in photosynthetic organisms	Dinoflagellates
CAMNT_0008070643	K00927	4.91556	4.70313	5.21927	4.77538	4.24069	4.28331	5.42355	4.68096	4.73537	4.53677	4.69884	5.02772	4.80811	4.76487	5.30749	5.46353	5.09397	5.33354	5.1378	4.51433	5.17291	0.823506	0.942381	12	20	24	3.74698	FALSE	ko00710 Carbon fixation in photosynthetic organisms	Dinoflagellates
CAMNT_0008070665	K01610	4.1669	3.7816	4.57433	4.1876	3.71473	3.88926	3.81574	3.92156	4.20981	4.59571	3.35704	4.12032	3.50814	4.26974	3.9184	4.06507	3.6098	2.86749	3.58689	3.18921	4.61336	0.0201977	0.220598	16	4	24	6.95087	FALSE	ko00710 Carbon fixation in photosynthetic organisms	Dinoflagellates
CAMNT_0008071103	K00026	4.39536	4.02315	4.04865	3.97088	4.56205	4.19511	4.04936	4.4507	4.01314	4.27205	4.26497	4.12032	4.54509	4.57387	4.38302	4.14339	4.25039	4.56576	4.29252	4.38893	4.54284	0.59359	0.942381	8	8	24	21.5293	FALSE	ko00710 Carbon fixation in photosynthetic organisms	Dinoflagellates
CAMNT_0008073791	K00024	4.76273	4.70313	3.96584	4.53857	4.72422	4.71893	4.42129	4.87854	5.0175	4.11755	4.11075	4.33	3.79114	3.1131	4.09174	4.74831	4.32114	4.26215	3.8975	4.09724	4.218	0.864188	0.942381	24	4	24	12.7522	FALSE	ko00710 Carbon fixation in photosynthetic organisms	Dinoflagellates
CAMNT_0008073791	K00026	4.76273	4.70313	3.96584	4.53857	4.72422	4.71893	4.42129	4.87854	5.0175	4.11755	4.11075	4.33	3.79114	3.1131	4.09174	4.74831	4.32114	4.26215	3.8975	4.09724	4.218	0.864188	0.942381	24	4	24	12.7522	FALSE	ko00710 Carbon fixation in photosynthetic organisms	Dinoflagellates
CAMNT_0008078621	K00134	5.13837	5.31125	5.50026	5.15493	5.73692	4.89441	4.89862	5.77173	5.41607	5.53062	5.52196	5.21156	4.97733	5.34264	6.39444	5.34004	5.09397	5.74283	5.58324	5.4747	5.67395	0.22539	0.731893	12	16	24	7.02008	FALSE	ko00710 Carbon fixation in photosynthetic organisms	Dinoflagellates
CAMNT_0008078621	K00615	5.13837	5.31125	5.50026	5.15493	5.73692	4.89441	4.89862	5.77173	5.41607	5.53062	5.52196	5.21156	4.97733	5.34264	6.39444	5.34004	5.09397	5.74283	5.58324	5.4747	5.67395	0.22539	0.731893	12	16	24	7.02008	FALSE	ko00710 Carbon fixation in photosynthetic organisms	Dinoflagellates
CAMNT_0008078621	K00927	5.13837	5.31125	5.50026	5.15493	5.73692	4.89441	4.89862	5.77173	5.41607	5.53062	5.52196	5.21156	4.97733	5.34264	6.39444	5.34004	5.09397	5.74283	5.58324	5.4747	5.67395	0.22539	0.731893	12	16	24	7.02008	FALSE	ko00710 Carbon fixation in photosynthetic organisms	Dinoflagellates
CAMNT_0011620819	K01623	4.39536	4.51158	4.4	3.97088	4.44236	4.19511	4.42129	4.01116	4.45986	3.94291	4.19006	3.95984	4.1251	3.98664	4.44706	3.89307	3.723	4.08055	3.98642	4.17625	3.50649	0.545769	0.942381	12	4	24	0.206765	FALSE	ko00710 Carbon fixation in photosynthetic organisms	Dinoflagellates
CAMNT_0011623479	K14454	4.52892	4.94875	4.12661	5.08674	4.86951	4.28331	4.95524	4.78323	4.91134	4.197	5.07071	4.39328	3.79114	4.35231	4.91992	4.64667	4.73496	4.17441	4.22226	4.68342	4.218	0.864065	0.942381	20	4	24	9.44625	FALSE	ko00710 Carbon fixation in photosynthetic organisms	Dinoflagellates
CAMNT_0011623479	K14455	4.52892	4.94875	4.12661	5.08674	4.86951	4.28331	4.95524	4.78323	4.91134	4.197	5.07071	4.39328	3.79114	4.35231	4.91992	4.64667	4.73496	4.17441	4.22226	4.68342	4.218	0.864065	0.942381	20	4	24	9.44625	FALSE	ko00710 Carbon fixation in photosynthetic organisms	Dinoflagellates
CAMNT_0011626389	K00134	7.35033	7.54054	7.34131	7.55669	7.428	7.10347	7.06552	6.98989	7.36157	7.09335	7.3488	7.61715	7.68029	7.25145	7.65543	7.83172	7.36197	7.23068	7.3235	7.02419	7.20371	0.579569	0.942381	16	16	24	11.5335	FALSE	ko00710 Carbon fixation in photosynthetic organisms	Dinoflagellates
CAMNT_0011627401	K01624	5.76255	5.75717	4.99539	5.65496	6.00926	5.64513	5.80626	5.47196	5.25255	5.56009	5.66347	5.57481	5.96957	5.41961	5.63887	5.9793	5.91435	5.48339	5.37787	5.79894	5.42612	0.027436	0.257684	20	16	24	16.5082	FALSE	ko00710 Carbon fixation in photosynthetic organisms	Dinoflagellates
CAMNT_0011630343	K00814	4.65072	4.34824	4.33662	3.89	4.56205	4.44428	4.3374	4.09508	4.73537	4.0331	4.46779	3.95984	4.68279	3.8771	4.77935	4.41795	4.57247	4.26215	4.75375	4.68342	3.13656	0.928611	0.942381	4	12	24	19.8344	FALSE	ko00710 Carbon fixation in photosynthetic organisms	Dinoflagellates
CAMNT_0011632709	K00615	7.55562	7.32136	7.41794	7.31958	7.25617	7.29058	7.31051	7.67992	7.6084	7.26352	7.55095	7.08405	7.4907	7.67469	7.61517	7.61048	7.45663	7.48156	7.48512	7.27873	7.44102	0.276477	0.805047	8	16	24	4.20915	FALSE	ko00710 Carbon fixation in photosynthetic organisms	Dinoflagellates
CAMNT_0011632729	K01624	5.62288	5.28187	5.6609	6.4985	6.02978	6.11142	5.61027	6.23068	5.90238	5.64502	5.99833	5.84216	5.67657	5.92018	6.27875	6.15387	6.2507	5.80095	5.81019	5.98037	5.60742	0.108921	0.515903	20	8	24	11.738	FALSE	ko00710 Carbon fixation in photosynthetic organisms	Dinoflagellates
CAMNT_0011632857	K00927	5.9377	5.99219	6.11317	6.30357	5.96731	5.47308	5.92345	5.86684	6.51868	6.33087	6.0195	6.08621	5.42868	5.75231	6.27875	6.50818	6.40128	5.91057	5.58324	6.12224	6.5296	0.000102004	0.00783625	16	12	24	8.93831	TRUE	ko00710 Carbon fixation in photosynthetic organisms	Dinoflagellates
CAMNT_0011632873	K00134	7.54794	7.38452	7.46204	7.47971	7.38891	7.36109	7.3528	7.45425	7.29003	7.31605	7.3488	7.6865	7.17251	7.2197	7.53111	7.63027	7.47182	7.5841	7.56306	7.34626	7.66931	0.758264	0.942381	24	8	24	13.1616	FALSE	ko00710 Carbon fixation in photosynthetic organisms	Dinoflagellates
CAMNT_0011633035	K01610	4.52892	4.8313	4.86857	4.68542	5.00119	3.88926	4.57514	4.9678	4.8551	4.59571	4.58811	5.17665	5.02951	5.21877	5.12691	5.30742	4.78517	4.81467	4.80198	5.05437	4.80576	0.285178	0.811922	8	20	24	5.20376	FALSE	ko00710 Carbon fixation in photosynthetic organisms	Dinoflagellates
CAMNT_0011633661	K00134	7.77527	7.52193	7.66431	7.58146	7.66242	7.26979	7.88654	7.66681	7.37151	7.5606	7.76619	7.43862	7.53603	7.5269	7.88722	7.74967	7.68883	7.56751	7.85547	7.84349	7.70143	0.922861	0.942381	4	20	24	3.41634	FALSE	ko00710 Carbon fixation in photosynthetic organisms	Dinoflagellates
CAMNT_0011633703	K00134	6.71798	6.61315	6.47105	6.99931	6.89232	7.03116	6.41825	6.97931	6.73439	7.03186	7.00126	7.32457	7.04029	7.23036	6.98521	6.80393	7.10372	6.97787	6.97512	6.95014	6.94653	0.252501	0.768316	24	12	24	15.5774	FALSE	ko00710 Carbon fixation in photosynthetic organisms	Dinoflagellates
CAMNT_0011633743	K00024	6.02895	5.79912	5.85038	6.00647	6.00926	5.98928	5.97863	6.13851	5.56275	6.24304	6.32166	6.1768	6.14402	5.72231	6.24391	6.3892	5.59052	5.48339	5.98556	5.64599	6.37867	0.394138	0.942381	16	16	24	10.6963	FALSE	ko00710 Carbon fixation in photosynthetic organisms	Dinoflagellates
CAMNT_0011633743	K00026	6.02895	5.79912	5.85038	6.00647	6.00926	5.98928	5.97863	6.13851	5.56275	6.24304	6.32166	6.1768	6.14402	5.72231	6.24391	6.3892	5.59052	5.48339	5.98556	5.64599	6.37867	0.394138	0.942381	16	16	24	10.6963	FALSE	ko00710 Carbon fixation in photosynthetic organisms	Dinoflagellates
CAMNT_0011634067	K01624	6.15579	6.12988	6.49957	6.41817	5.902	5.57877	6.24922	6.61946	6.44524	6.53691	6.33859	5.54783	5.67657	6.40794	6.8413	6.7446	6.35282	6.28062	6.29941	6.25135	6.77592	1.98e-05	0.00236354	12	12	24	6.87224	TRUE	ko00710 Carbon fixation in photosynthetic organisms	Dinoflagellates
CAMNT_0011634089	K01100	4.39536	4.65766	4.62788	4.48595	5.04249	4.44428	5.20862	4.87854	4.11507	4.90504	5.15016	4.39328	5.17539	4.76487	4.87461	4.74831	4.92587	4.56576	4.22226	4.97038	4.30671	0.769958	0.942381	20	16	24	15.7978	FALSE	ko00710 Carbon fixation in photosynthetic organisms	Dinoflagellates
CAMNT_0011634175	K01610	6.29087	6.25552	6.45657	5.67821	5.81001	5.05042	5.34143	5.95604	5.69576	6.11029	6.12093	5.84216	6.0963	6.63368	6.01502	6.53645	6.31958	6.10748	6.3159	6.30332	5.99313	0.861098	0.942381	8	16	24	4.96243	FALSE	ko00710 Carbon fixation in photosynthetic organisms	Dinoflagellates
CAMNT_0011634433	K01610	6.36271	6.20968	6.38194	5.63134	6.08964	5.57877	5.61027	5.95604	5.92961	5.89645	5.95502	5.90717	6.07183	5.94634	6.05579	6.29302	6.04225	6.48904	5.98556	6.19744	5.91289	0.869233	0.942381	8	8	24	2.71073	FALSE	ko00710 Carbon fixation in photosynthetic organisms	Dinoflagellates
CAMNT_0011634919	K00026	4.39536	4.09475	4.12661	4.73112	4.61823	4.44428	5.29852	4.5706	4.8551	3.62748	4.64458	4.67233	4.54509	5.21877	4.24518	4.53702	4.57247	4.75648	4.42305	4.38893	4.97491	0.908382	0.942381	24	16	24	21.1144	FALSE	ko00710 Carbon fixation in photosynthetic organisms	Dinoflagellates
CAMNT_0011634971	K00026	5.53203	5.34004	5.1485	5.42676	5.49218	5.00031	5.4629	4.78323	5.25255	4.95056	5.29684	5.98951	5.54023	5.45659	5.66551	5.40312	5.27941	5.25225	5.37787	5.28001	5.67395	0.865608	0.942381	4	12	24	19.182	FALSE	ko00710 Carbon fixation in photosynthetic organisms	Dinoflagellates
CAMNT_0011635349	K00134	7.04694	7.38452	7.38778	7.80301	7.76369	7.64561	7.01374	7.4077	7.41058	7.53867	7.37362	7.63639	7.509	7.63513	7.68166	7.71919	7.55974	7.49039	7.55615	7.37887	7.48782	0.028411	0.262798	16	12	24	11.5018	FALSE	ko00710 Carbon fixation in photosynthetic organisms	Dinoflagellates
CAMNT_0011635349	K00150	7.04694	7.38452	7.38778	7.80301	7.76369	7.64561	7.01374	7.4077	7.41058	7.53867	7.37362	7.63639	7.509	7.63513	7.68166	7.71919	7.55974	7.49039	7.55615	7.37887	7.48782	0.028411	0.262798	16	12	24	11.5018	FALSE	ko00710 Carbon fixation in photosynthetic organisms	Dinoflagellates
CAMNT_0011635349	K05298	7.04694	7.38452	7.38778	7.80301	7.76369	7.64561	7.01374	7.4077	7.41058	7.53867	7.37362	7.63639	7.509	7.63513	7.68166	7.71919	7.55974	7.49039	7.55615	7.37887	7.48782	0.028411	0.262798	16	12	24	11.5018	FALSE	ko00710 Carbon fixation in photosynthetic organisms	Dinoflagellates
CAMNT_0011635357	K00134	7.90107	7.72534	7.72588	7.81872	7.7076	7.70876	7.76656	7.53587	7.64163	7.43165	7.62172	7.9856	7.509	7.61087	7.55259	7.98814	7.83694	7.46374	7.80388	7.5533	7.55968	0.661337	0.942381	4	4	24	16.0946	FALSE	ko00710 Carbon fixation in photosynthetic organisms	Dinoflagellates
CAMNT_0011635483	K00855	4.81554	4.22741	4.62788	4.77538	4.95865	4.28331	4.83962	4.01116	4.11507	3.50205	4.19006	4.33	4.47075	4.82315	4.31584	4.35431	4.32114	3.47225	3.8975	5.05437	4.0209	0.860269	0.942381	8	4	24	0.89315	FALSE	ko00710 Carbon fixation in photosynthetic organisms	Dinoflagellates
CAMNT_0011635713	K00026	4.81554	4.78987	4.91213	5.25143	4.91479	5.47308	5.4629	5.16902	4.60443	4.95056	5.15016	5.4637	5.26493	4.87911	4.77935	5.05533	5.27941	4.92429	4.97986	5.05437	4.80576	0.00074658	0.0313832	24	12	24	17.5414	TRUE	ko00710 Carbon fixation in photosynthetic organisms	Dinoflagellates
CAMNT_0011635797	K01610	4.86644	4.87155	4.7772	5.08674	5.04249	4.65518	4.95524	4.92388	4.79651	4.99466	4.98654	4.45378	4.86681	4.70406	5.04771	4.97422	4.73496	4.56576	4.54225	4.83422	5.46427	0.00847038	0.136827	16	8	24	7.72976	FALSE	ko00710 Carbon fixation in photosynthetic organisms	Dinoflagellates
CAMNT_0011636589	K00134	5.53203	5.93695	5.35104	5.18783	5.71171	5.19092	5.92345	5.31167	4.29834	4.99466	5.26156	6.12313	5.54023	5.21877	5.37376	6.03988	5.44343	5.29347	5.17468	5.4747	5.70609	0.880881	0.942381	4	12	24	19.2585	FALSE	ko00710 Carbon fixation in photosynthetic organisms	Dinoflagellates
CAMNT_0011637145	K01803	4.46375	4.74717	4.57433	4.68542	4.56205	4.36616	5.29852	4.78323	4.91134	3.74146	4.33596	5.27891	4.1251	5.26127	5.08787	4.53702	4.32114	4.56576	4.80198	4.51433	4.92075	0.113607	0.525679	12	4	24	1.37303	FALSE	ko00710 Carbon fixation in photosynthetic organisms	Dinoflagellates
CAMNT_0011637497	K00024	3.39956	3.48367	4.27016	4.73112	4.5035	4.71893	4.15236	4.31937	3.64899	4.53677	3.93645	5.02772	4.54509	4.18182	4.38302	4.28757	4.38841	4.75648	4.14816	4.38893	3.65584	0.022049	0.230604	24	8	24	15.3258	FALSE	ko00710 Carbon fixation in photosynthetic organisms	Dinoflagellates
CAMNT_0011637497	K00026	3.39956	3.48367	4.27016	4.73112	4.5035	4.71893	4.15236	4.31937	3.64899	4.53677	3.93645	5.02772	4.54509	4.18182	4.38302	4.28757	4.38841	4.75648	4.14816	4.38893	3.65584	0.022049	0.230604	24	8	24	15.3258	FALSE	ko00710 Carbon fixation in photosynthetic organisms	Dinoflagellates
CAMNT_0011637779	K00026	5.05341	5.42307	5.44243	5.53271	5.52154	5.398	5.86605	5.86684	5.20855	5.72519	5.4298	5.31142	5.34916	5.08305	5.61173	5.0942	5.27941	5.3725	5.34595	5.05437	5.73752	0.817459	0.942381	12	16	24	8.28882	FALSE	ko00710 Carbon fixation in photosynthetic organisms	Dinoflagellates
CAMNT_0011638637	K01624	5.25697	5.36826	5.52832	5.45399	5.43159	5.19092	5.67863	5.16902	5.06774	4.90504	5.15016	5.27891	5.12841	5.21877	5.40577	5.82712	5.59052	5.74283	5.09994	5.67264	5.53764	0.857548	0.942381	16	12	24	11.1728	FALSE	ko00710 Carbon fixation in photosynthetic organisms	Dinoflagellates
CAMNT_0011638701	K00615	5.91395	5.9556	5.99782	5.85172	5.85674	5.98928	6.05763	6.01947	5.72717	5.53062	5.84066	5.88583	6.23495	5.89353	5.99419	5.9793	6.21498	5.55279	6.00605	5.74975	6.41791	0.344927	0.892559	4	12	24	1.25804	FALSE	ko00710 Carbon fixation in photosynthetic organisms	Dinoflagellates
CAMNT_0011638789	K01624	4.70785	4.28916	4.04865	4.37429	4.16624	3.76918	5.06209	4.31937	5.0175	4.4752	4.40346	4.56736	4.61564	4.35231	4.0079	4.06507	4.88052	4.63227	4.22226	4.45306	4.54284	0.72671	0.942381	4	8	24	21.1653	FALSE	ko00710 Carbon fixation in photosynthetic organisms	Dinoflagellates
CAMNT_0011639297	K01601	5.73569	5.9556	5.8053	5.78909	5.49218	5.85577	6.27147	5.9775	5.33666	6.00735	5.86427	5.65281	6.12036	6.24908	6.13402	6.44992	6.14076	6.30087	5.68857	5.7245	5.96688	0.738501	0.942381	16	20	24	21.6138	FALSE	ko00710 Carbon fixation in photosynthetic organisms	Dinoflagellates
CAMNT_0011639489	K01803	6.27233	6.29994	5.93648	6.33309	6.40432	6.58579	6.51462	6.33401	6.46395	6.4766	6.45184	6.2115	6.29956	6.64966	6.51617	6.43498	6.53758	6.4167	6.70185	6.64944	5.94014	0.845754	0.942381	8	4	24	19.1641	FALSE	ko00710 Carbon fixation in photosynthetic organisms	Dinoflagellates
CAMNT_0011639639	K00024	4.86644	4.02315	4.12661	4.53857	4.37838	3.99921	4.83962	4.31937	4.45986	4.27205	4.19006	5.21156	4.30884	4.18182	4.62311	4.53702	4.62877	4.4959	4.29252	5.013	4.54284	0.751879	0.942381	4	4	24	19.5351	FALSE	ko00710 Carbon fixation in photosynthetic organisms	Dinoflagellates
CAMNT_0011639639	K00026	4.86644	4.02315	4.12661	4.53857	4.37838	3.99921	4.83962	4.31937	4.45986	4.27205	4.19006	5.21156	4.30884	4.18182	4.62311	4.53702	4.62877	4.4959	4.29252	5.013	4.54284	0.751879	0.942381	4	4	24	19.5351	FALSE	ko00710 Carbon fixation in photosynthetic organisms	Dinoflagellates
CAMNT_0011639781	K14454	4.81554	5.09152	5.11175	5.21998	5.36831	5.19092	4.83962	5.131	4.79651	4.7589	4.85004	4.62083	5.02951	4.70406	5.40577	4.88816	5.20811	5.61898	5.52751	5.05437	4.68048	0.882565	0.942381	20	16	24	17.2656	FALSE	ko00710 Carbon fixation in photosynthetic organisms	Dinoflagellates
CAMNT_0011639781	K14455	4.81554	5.09152	5.11175	5.21998	5.36831	5.19092	4.83962	5.131	4.79651	4.7589	4.85004	4.62083	5.02951	4.70406	5.40577	4.88816	5.20811	5.61898	5.52751	5.05437	4.68048	0.882565	0.942381	20	16	24	17.2656	FALSE	ko00710 Carbon fixation in photosynthetic organisms	Dinoflagellates
CAMNT_0011639895	K00814	4.0813	3.94747	4.20029	4.37429	3.81836	4.19511	4.04936	4.17405	3.90271	4.11755	4.19006	3.67494	4.61564	3.75752	4.31584	4.28757	4.62877	3.47225	4.59822	3.61022	4.39001	0.477601	0.942381	16	16	24	9.68051	FALSE	ko00710 Carbon fixation in photosynthetic organisms	Dinoflagellates
CAMNT_0011639895	K14272	4.0813	3.94747	4.20029	4.37429	3.81836	4.19511	4.04936	4.17405	3.90271	4.11755	4.19006	3.67494	4.61564	3.75752	4.31584	4.28757	4.62877	3.47225	4.59822	3.61022	4.39001	0.477601	0.942381	16	16	24	9.68051	FALSE	ko00710 Carbon fixation in photosynthetic organisms	Dinoflagellates
CAMNT_0011640499	K01803	4.76273	4.8313	3.87749	4.25272	4.72422	4.65518	4.24803	4.68096	3.7821	4.70659	4.52926	4.0425	4.47075	3.98664	4.67715	5.0942	4.68287	4.26215	4.8486	4.92644	4.218	0.626909	0.942381	16	20	24	17.092	FALSE	ko00710 Carbon fixation in photosynthetic organisms	Dinoflagellates
CAMNT_0011640815	K00134	4.65072	4.78987	4.33662	3.89	4.77434	4.89441	4.42129	4.31937	4.91134	4.34316	4.98654	4.62083	4.54509	3.98664	4.24518	4.2174	5.05378	4.42232	4.35934	4.68342	4.61336	0.0339904	0.288073	20	20	24	16.8599	FALSE	ko00710 Carbon fixation in photosynthetic organisms	Dinoflagellates
CAMNT_0011640887	K00134	5.73569	5.34004	5.47164	5.0151	5.33559	4.94835	5.42355	5.16902	5.52747	4.85799	4.89702	5.24563	5.504	4.35231	5.16491	5.16889	5.20811	5.3725	5.21063	5.34791	5.34662	0.0467397	0.337542	4	12	24	22.8948	FALSE	ko00710 Carbon fixation in photosynthetic organisms	Dinoflagellates
CAMNT_0011641011	K00024	5.13837	4.34824	4.95437	4.25272	4.37838	4.44428	3.81574	5.0104	4.45986	4.59571	4.19006	4.12032	4.39218	4.26974	4.24518	4.74831	4.92587	4.17441	4.35934	4.45306	4.30671	0.938338	0.943843	8	16	24	6.67957	FALSE	ko00710 Carbon fixation in photosynthetic organisms	Dinoflagellates
CAMNT_0011641411	K00026	6.38013	5.6466	5.89407	5.7236	6.06996	5.398	5.50119	6.08023	6.24332	5.58897	5.95502	6.1768	5.67657	5.30254	5.79173	6.01997	5.84585	5.82915	5.58324	6.08312	6.01892	0.859488	0.942381	12	16	24	9.5983	FALSE	ko00710 Carbon fixation in photosynthetic organisms	Dinoflagellates
CAMNT_0011641819	K00024	4.39536	4.8313	4.86857	4.90034	5.12163	4.83832	4.71363	4.9678	4.45986	4.41077	4.58811	4.33	4.74685	5.21877	5.30749	4.74831	4.62877	4.42232	4.48394	5.05437	5.17291	0.0298753	0.270981	8	16	24	5.25763	FALSE	ko00710 Carbon fixation in photosynthetic organisms	Dinoflagellates
CAMNT_0011641819	K00026	4.39536	4.8313	4.86857	4.90034	5.12163	4.83832	4.71363	4.9678	4.45986	4.41077	4.58811	4.33	4.74685	5.21877	5.30749	4.74831	4.62877	4.42232	4.48394	5.05437	5.17291	0.0298753	0.270981	8	16	24	5.25763	FALSE	ko00710 Carbon fixation in photosynthetic organisms	Dinoflagellates
CAMNT_0011642295	K00024	5.05341	4.45926	4.27016	4.97788	4.31127	4.7799	5.16144	4.51195	4.29834	4.53677	4.46779	4.86123	4.22008	4.64049	4.56687	4.79649	5.20811	5.25225	4.97986	5.05437	4.30671	0.0449421	0.330873	24	12	24	18.5053	FALSE	ko00710 Carbon fixation in photosynthetic organisms	Dinoflagellates
CAMNT_0011642295	K00026	5.05341	4.45926	4.27016	4.97788	4.31127	4.7799	5.16144	4.51195	4.29834	4.53677	4.46779	4.86123	4.22008	4.64049	4.56687	4.79649	5.20811	5.25225	4.97986	5.05437	4.30671	0.0449421	0.330873	24	12	24	18.5053	FALSE	ko00710 Carbon fixation in photosynthetic organisms	Dinoflagellates
CAMNT_0011643733	K01624	4.39536	3.59108	4.20029	4.25272	3.9143	3.88926	4.42129	4.4507	4.29834	4.197	4.40346	4.67233	3.50814	4.82315	4.09174	4.14339	3.48528	4.17441	3.98642	3.92361	4.218	0.841453	0.942381	8	12	24	3.80015	FALSE	ko00710 Carbon fixation in photosynthetic organisms	Dinoflagellates
CAMNT_0011644147	K00024	4.0813	4.02315	3.56902	4.11919	3.9143	3.99921	4.04936	4.24865	4.53403	4.0331	3.49656	3.56382	4.1251	4.57387	4.44706	4.2174	4.68287	4.17441	4.70381	4.01326	4.12306	0.568137	0.942381	4	20	24	2.86816	FALSE	ko00710 Carbon fixation in photosynthetic organisms	Dinoflagellates
CAMNT_0011644147	K00026	4.0813	4.02315	3.56902	4.11919	3.9143	3.99921	4.04936	4.24865	4.53403	4.0331	3.49656	3.56382	4.1251	4.57387	4.44706	4.2174	4.68287	4.17441	4.70381	4.01326	4.12306	0.568137	0.942381	4	20	24	2.86816	FALSE	ko00710 Carbon fixation in photosynthetic organisms	Dinoflagellates
CAMNT_0011644369	K00134	5.9377	5.52676	5.82802	5.872	5.78606	5.85577	5.86605	5.88967	5.41607	5.94185	6.04037	5.98951	6.12036	6.04647	6.01502	6.3892	6.2507	6.0124	5.94369	5.79894	5.91289	0.471644	0.942381	16	20	24	14.9471	FALSE	ko00710 Carbon fixation in photosynthetic organisms	Dinoflagellates
CAMNT_0011644445	K00134	5.96106	5.99219	6.23698	5.85172	5.96731	5.64513	6.20366	5.95604	5.87463	5.75095	5.7421	5.72678	5.64368	5.86638	6.05579	6.11687	6.30266	5.65096	6.33221	6.47926	6.04424	0.120263	0.540357	12	12	24	3.98091	FALSE	ko00710 Carbon fixation in photosynthetic organisms	Dinoflagellates
CAMNT_0011644713	K00024	5.86524	5.73573	5.41262	5.53271	5.46221	5.50919	5.64486	5.09193	5.20855	5.53062	5.29684	5.40473	5.17539	5.34264	5.34101	5.4928	5.09397	5.44737	5.40908	5.50472	5.12594	0.888495	0.942381	16	20	24	20.7267	FALSE	ko00710 Carbon fixation in photosynthetic organisms	Dinoflagellates
CAMNT_0011644713	K00026	5.86524	5.73573	5.41262	5.53271	5.46221	5.50919	5.64486	5.09193	5.20855	5.53062	5.29684	5.40473	5.17539	5.34264	5.34101	5.4928	5.09397	5.44737	5.40908	5.50472	5.12594	0.888495	0.942381	16	20	24	20.7267	FALSE	ko00710 Carbon fixation in photosynthetic organisms	Dinoflagellates
CAMNT_0011645171	K01624	5.09653	4.87155	4.4	5.21998	4.82273	4.7799	4.42129	5.31167	4.8551	5.33975	5.02925	5.21156	4.97733	5.30254	5.23799	5.23984	4.62877	4.81467	4.75375	4.83422	5.34662	0.182087	0.661651	16	12	24	7.63597	FALSE	ko00710 Carbon fixation in photosynthetic organisms	Dinoflagellates
CAMNT_0011645865	K01601	4.32337	4.98582	4.67944	4.93964	4.5035	4.5182	4.50035	4.78323	4.38148	4.70659	4.64458	4.9879	4.1251	5.41961	4.82779	4.79649	4.25039	4.56576	4.93745	5.05437	4.61336	0.0910717	0.469737	8	20	24	4.06671	FALSE	ko00710 Carbon fixation in photosynthetic organisms	Dinoflagellates
CAMNT_0011646145	K00855	5.2944	4.78987	4.72917	4.90034	4.72422	4.94835	4.50035	4.83169	4.11507	4.90504	5.02925	4.62083	4.30884	4.70406	4.96381	4.28757	4.32114	4.87055	4.8486	5.17167	5.12594	0.700059	0.942381	8	20	24	0.113662	FALSE	ko00710 Carbon fixation in photosynthetic organisms	Dinoflagellates
CAMNT_0011646277	K01624	4.32337	4.22741	3.56902	4.0471	4.5035	3.76918	4.83962	3.8254	4.60443	4.4752	4.40346	4.51173	4.47075	4.64049	4.82779	4.97422	4.09675	4.08055	3.98642	4.73552	4.54284	0.88587	0.942381	12	12	24	6.51713	FALSE	ko00710 Carbon fixation in photosynthetic organisms	Dinoflagellates
CAMNT_0011646537	K01803	6.00667	5.36826	5.38216	5.60731	5.83357	4.94835	5.71162	5.74693	6.00833	5.58897	5.18827	5.72678	5.61002	5.89353	6.01502	6.13548	5.38007	5.58627	5.92229	5.82291	5.38693	0.507816	0.942381	4	20	24	3.42138	FALSE	ko00710 Carbon fixation in photosynthetic organisms	Dinoflagellates
CAMNT_0011646695	K00134	6.21524	6.34303	6.21993	6.02469	6.62243	5.98928	6.43804	6.21272	6.30693	5.82555	6.17851	6.19425	6.38142	6.18466	6.31276	6.53645	6.10216	6.43513	6.61129	6.08312	6.16457	0.45078	0.942381	4	12	24	21.1479	FALSE	ko00710 Carbon fixation in photosynthetic organisms	Dinoflagellates
CAMNT_0011646903	K03841	4.32337	3.94747	3.68038	3.97088	3.9143	4.28331	4.24803	4.4507	3.64899	4.53677	4.02646	4.0425	3.13792	3.62559	3.60555	3.4598	4.09675	4.26215	3.8975	4.32166	3.91021	0.280031	0.805047	24	12	24	17.9825	FALSE	ko00710 Carbon fixation in photosynthetic organisms	Dinoflagellates
CAMNT_0011649295	K01601	4.70785	4.94875	4.20029	4.63817	4.00369	3.88926	4.15236	4.01116	4.38148	4.53677	3.83983	4.39328	4.39218	4.50389	4.31584	4.59293	4.38841	4.4959	4.54225	3.72343	3.33621	0.80199	0.942381	4	8	24	20.9657	FALSE	ko00710 Carbon fixation in photosynthetic organisms	Dinoflagellates
CAMNT_0011650669	K03841	4.32337	4.51158	4.46059	3.6117	4.08743	2.55042	4.15236	4.17405	4.20981	3.74146	3.19858	3.67494	3.50814	4.08779	4.24518	4.14339	4.17576	3.87032	4.35934	3.92361	4.74452	0.00358016	0.084464	12	12	24	4.24714	FALSE	ko00710 Carbon fixation in photosynthetic organisms	Dinoflagellates
CAMNT_0011650761	K01783	3.89158	4.09475	4.04865	3.89	4.31127	5.09882	3.93774	3.92156	1.72114	3.62748	3.93645	4.12032	4.02288	3.8771	4.09174	4.14339	4.01279	4.26215	4.48394	4.38893	4.0209	0.22539	0.731893	24	16	24	18.5674	FALSE	ko00710 Carbon fixation in photosynthetic organisms	Dinoflagellates
CAMNT_0011651011	K03841	4.81554	5.62342	5.38216	5.08674	4.56205	4.44428	5.29852	4.87854	4.96542	5.64502	5.18827	4.67233	4.39218	5.12975	4.91992	4.35431	4.68287	4.75648	4.8486	4.88109	5.53764	0.0220414	0.230604	12	12	24	5.46695	FALSE	ko00710 Carbon fixation in photosynthetic organisms	Dinoflagellates
CAMNT_0011651079	K01803	4.24739	4.78987	4.27016	4.90034	5.15961	4.44428	5.42355	4.24865	4.96542	4.7589	5.26156	3.67494	3.91213	4.18182	5.08787	5.05533	4.78517	3.6194	4.35934	4.78574	4.68048	0.0196329	0.216323	20	4	24	9.23944	FALSE	ko00710 Carbon fixation in photosynthetic organisms	Dinoflagellates
CAMNT_0011652027	K00134	4.86644	4.70313	5.1485	5.21998	4.91479	4.65518	5.74387	4.83169	4.8551	5.11926	4.69884	4.9879	4.86681	5.03476	4.82779	5.05533	5.47409	5.29347	5.40908	4.57301	4.86443	0.34406	0.892559	16	16	24	16.4513	FALSE	ko00710 Carbon fixation in photosynthetic organisms	Dinoflagellates
CAMNT_0011652027	K05298	4.86644	4.70313	5.1485	5.21998	4.91479	4.65518	5.74387	4.83169	4.8551	5.11926	4.69884	4.9879	4.86681	5.03476	4.82779	5.05533	5.47409	5.29347	5.40908	4.57301	4.86443	0.34406	0.892559	16	16	24	16.4513	FALSE	ko00710 Carbon fixation in photosynthetic organisms	Dinoflagellates
CAMNT_0011652201	K00855	4.39536	3.7816	2.97539	4.53857	4.31127	4.5182	4.15236	4.78323	3.13124	4.27205	4.02646	3.67494	4.22008	4.64049	3.9184	4.2174	3.6098	4.56576	3.69905	4.01326	4.54284	0.882421	0.942381	24	12	24	19.2006	FALSE	ko00710 Carbon fixation in photosynthetic organisms	Dinoflagellates
CAMNT_0011652513	K00134	4.32337	4.28916	4.20029	4.58926	4.44236	3.76918	4.71363	4.09508	4.29834	4.85799	4.80143	3.87165	4.68279	4.18182	4.77935	4.14339	4.92587	4.17441	4.54225	5.13364	4.46854	0.544453	0.942381	20	4	24	8.18804	FALSE	ko00710 Carbon fixation in photosynthetic organisms	Dinoflagellates
CAMNT_0011652563	K00134	3.89158	4.94875	4.57433	4.31486	5.36831	5.19092	4.95524	4.87854	5.0175	4.80932	5.15016	4.94693	5.64368	5.17495	5.40577	5.43365	5.38007	4.81467	5.21063	5.91499	5.73752	0.807986	0.942381	12	12	24	6.00022	FALSE	ko00710 Carbon fixation in photosynthetic organisms	Dinoflagellates
CAMNT_0011652635	K01623	7.11086	7.2628	7.58677	6.94305	6.71391	6.69907	7.06552	7.04163	7.21475	6.92314	7.37362	7.38652	7.39552	6.78604	7.43415	7.85433	7.60865	7.23068	7.68216	7.68301	7.44102	0.881562	0.942381	12	12	24	5.6157	FALSE	ko00710 Carbon fixation in photosynthetic organisms	Dinoflagellates
CAMNT_0011652735	K01803	4.76273	5.31125	4.62788	4.93964	5.04249	4.19511	4.57514	4.78323	5.16315	4.7589	4.69884	4.90473	4.68279	5.03476	4.91992	5.63078	4.45253	4.4959	4.75375	4.92644	4.86443	0.0450169	0.331223	16	8	24	6.48113	FALSE	ko00710 Carbon fixation in photosynthetic organisms	Dinoflagellates
CAMNT_0011653379	K00927	5.17902	5.15785	4.99539	5.63134	5.55031	5.398	5.64486	4.78323	4.73537	5.3053	5.76739	5.40473	5.42868	4.82315	5.16491	5.40312	5.31376	4.69576	5.49881	5.50472	5.53764	0.316291	0.855674	20	12	24	14.8679	FALSE	ko00710 Carbon fixation in photosynthetic organisms	Dinoflagellates
CAMNT_0011654405	K00134	6.36271	6.68185	5.99782	6.00647	6.3401	6.15751	6.00545	6.11934	6.00833	6.42965	6.26964	6.00938	6.29956	5.30254	6.01502	6.3892	6.35282	6.37911	6.50031	6.68902	6.51157	0.787461	0.942381	16	20	24	16.2048	FALSE	ko00710 Carbon fixation in photosynthetic organisms	Dinoflagellates
CAMNT_0011656091	K00134	4.52892	4.16271	4.67944	4.25272	3.60189	3.88926	4.83962	3.60838	3.64899	3.62748	4.75107	4.45378	3.50814	4.26974	3.60555	4.2174	4.38841	4.42232	4.42305	4.38893	3.7893	0.494785	0.942381	4	8	24	18.9787	FALSE	ko00710 Carbon fixation in photosynthetic organisms	Dinoflagellates
CAMNT_0011657189	K00134	3.98984	4.98582	4.4	4.48595	4.72422	3.76918	4.71363	4.9678	3.7821	4.59571	4.46779	4.56736	4.68279	4.26974	4.31584	4.79649	4.32114	4.42232	4.65201	4.38893	4.80576	0.869553	0.942381	8	16	24	4.2512	FALSE	ko00710 Carbon fixation in photosynthetic organisms	Dinoflagellates
CAMNT_0011657259	K01601	4.32337	4.28916	4.62788	4.11919	4.24069	3.76918	4.71363	4.09508	5.25255	4.11755	4.58811	4.0425	4.30884	4.70406	4.72919	4.93185	4.32114	4.87055	4.97986	4.17625	4.46854	0.758264	0.942381	12	12	24	5.1568	FALSE	ko00710 Carbon fixation in photosynthetic organisms	Dinoflagellates
CAMNT_0011658065	K00026	4.24739	4.16271	4.67944	4.11919	4.86951	5.5444	3.93774	4.31937	4.11507	4.53677	4.02646	5.21156	5.07982	5.26127	4.96381	5.23984	5.09397	5.12088	4.65201	4.73552	4.218	0.447047	0.942381	24	12	24	16.8188	FALSE	ko00710 Carbon fixation in photosynthetic organisms	Dinoflagellates
CAMNT_0011658525	K03841	4.86644	4.562	5.1485	4.31486	4.72422	4.71893	4.89862	4.73303	4.60443	4.59571	4.52926	4.86123	4.86681	4.87911	5.30749	4.74831	5.24421	5.33354	4.8486	4.73552	4.86443	0.549761	0.942381	4	12	24	20.9375	FALSE	ko00710 Carbon fixation in photosynthetic organisms	Dinoflagellates
CAMNT_0011658953	K01624	3.39956	5.02194	4.67944	4.11919	4.31127	4.58838	4.3374	3.92156	4.53403	4.7589	4.58811	4.33	3.79114	4.26974	4.56687	4.14339	4.09675	4.4959	4.22226	4.73552	5.12594	0.161063	0.622237	12	16	24	7.51872	FALSE	ko00710 Carbon fixation in photosynthetic organisms	Dinoflagellates
CAMNT_0011659093	K00927	4.70785	5.28187	5.31923	5.28219	5.30209	5.09882	5.34143	5.64319	5.41607	4.70659	5.4298	5.02772	5.61002	5.03476	5.66551	5.60423	5.44343	5.55279	5.40908	5.13364	5.88511	0.802907	0.942381	12	12	24	6.83652	FALSE	ko00710 Carbon fixation in photosynthetic organisms	Dinoflagellates
CAMNT_0011659189	K01601	7.16204	7.11338	7.3175	6.65853	6.25558	6.18001	6.47684	6.67296	6.94875	6.92314	6.89091	6.47682	7.30413	6.98805	7.06711	7.42654	7.13269	7.00278	7.5492	7.01384	6.76075	0.474943	0.942381	4	20	24	3.76001	FALSE	ko00710 Carbon fixation in photosynthetic organisms	Dinoflagellates
CAMNT_0011659385	K00134	4.81554	4.51158	4.67944	4.37429	5.00119	4.36616	4.6461	4.4507	4.96542	5.23378	4.46779	4.67233	4.68279	4.43019	5.04771	4.47877	4.62877	5.026	4.8486	4.83422	4.30671	0.828359	0.942381	4	4	24	13.7177	FALSE	ko00710 Carbon fixation in photosynthetic organisms	Dinoflagellates
CAMNT_0011661619	K01610	5.36643	5.25186	5.07402	4.73112	4.67223	4.36616	4.3374	4.4507	4.73537	4.90504	3.93645	4.39328	3.79114	4.18182	4.96381	4.69842	4.32114	4.34458	4.75375	4.88109	4.0209	0.27969	0.805047	12	8	24	5.04093	FALSE	ko00710 Carbon fixation in photosynthetic organisms	Dinoflagellates
CAMNT_0011661641	K00134	5.56296	5.97401	5.18433	5.91172	6.10905	5.85577	6.18033	5.77173	5.69576	5.77625	6.0195	6.06738	6.55018	5.81048	5.90772	5.9793	5.93647	5.65096	5.71374	5.69881	5.46427	0.0612791	0.387323	20	16	24	17.6509	FALSE	ko00710 Carbon fixation in photosynthetic organisms	Dinoflagellates
CAMNT_0011662171	K01601	4.81554	4.34824	3.96584	4.25272	4.61823	4.10074	1.72114	4.5706	3.64899	3.94291	4.26497	4.51173	3.50814	4.87911	4.82779	4.28757	4.17576	4.42232	3.98642	3.92361	4.0209	0.855412	0.942381	24	4	24	10.3258	FALSE	ko00710 Carbon fixation in photosynthetic organisms	Dinoflagellates
CAMNT_0011663509	K01624	5.50041	5.31125	5.63535	5.70108	5.9241	5.67719	5.71162	5.9775	5.69576	5.61727	6.15957	5.70255	5.42868	5.5278	5.81569	5.63078	5.74911	5.12088	5.43962	5.61883	5.17291	0.146938	0.596377	20	8	24	12.2313	FALSE	ko00710 Carbon fixation in photosynthetic organisms	Dinoflagellates
CAMNT_0011663731	K00134	6.78484	6.68185	6.93485	6.37626	6.52474	6.76001	6.87549	6.77434	6.62227	6.56615	6.61354	6.80655	6.34108	6.551	7.05712	6.78049	6.81293	6.52389	6.33221	6.50906	7.01205	0.422857	0.942381	12	16	24	6.68497	FALSE	ko00710 Carbon fixation in photosynthetic organisms	Dinoflagellates
CAMNT_0011663731	K05298	6.78484	6.68185	6.93485	6.37626	6.52474	6.76001	6.87549	6.77434	6.62227	6.56615	6.61354	6.80655	6.34108	6.551	7.05712	6.78049	6.81293	6.52389	6.33221	6.50906	7.01205	0.422857	0.942381	12	16	24	6.68497	FALSE	ko00710 Carbon fixation in photosynthetic organisms	Dinoflagellates
CAMNT_0011664321	K00134	4.59115	4.98582	4.7772	4.97788	4.72422	5.47308	4.95524	4.24865	4.01314	4.90504	4.80143	4.45378	4.80811	4.35231	4.24518	4.59293	4.32114	4.34458	4.97986	3.92361	4.80576	0.733014	0.942381	4	4	24	16.554	FALSE	ko00710 Carbon fixation in photosynthetic organisms	Dinoflagellates
CAMNT_0011664429	K00134	4.32337	4.78987	3.78271	4.85991	4.08743	4.10074	4.77804	4.5706	4.20981	4.197	4.11075	3.95984	4.68279	4.57387	4.38302	4.47877	4.45253	4.26215	4.14816	4.57301	4.92075	0.0495449	0.347738	8	16	24	3.04019	FALSE	ko00710 Carbon fixation in photosynthetic organisms	Dinoflagellates
CAMNT_0011665027	K01624	5.21853	4.94875	4.82363	5.25143	5.04249	4.36616	4.3374	5.61604	4.96542	5.37339	5.3977	5.65281	5.17539	5.41961	5.37376	5.68245	5.13304	5.2098	5.21063	5.31437	5.50142	0.773101	0.942381	16	12	24	8.30295	FALSE	ko00710 Carbon fixation in photosynthetic organisms	Dinoflagellates
CAMNT_0011665135	K00134	6.09377	6.57753	6.52753	6.45889	6.37257	6.36808	6.37782	6.28328	6.40706	6.52207	6.42038	6.61272	6.56776	6.24908	6.51617	6.3892	6.67528	6.55792	6.75115	6.60875	6.84948	0.739348	0.942381	12	20	24	9.59609	FALSE	ko00710 Carbon fixation in photosynthetic organisms	Dinoflagellates
CAMNT_0011665259	K01624	5.25697	5.87949	5.95722	5.65496	6.20237	5.31875	5.67863	5.72169	5.45418	6.02854	5.79223	5.43452	5.38948	5.75231	5.88526	6.098	6.04225	5.51851	5.52751	5.31437	5.70609	0.00197189	0.057629	20	4	24	10.0676	FALSE	ko00710 Carbon fixation in photosynthetic organisms	Dinoflagellates
CAMNT_0011666181	K01623	5.53203	5.59986	4.82363	5.05138	5.60616	5.47308	5.34143	5.61604	4.8551	5.19662	4.69884	5.10414	5.57555	5.26127	5.34101	5.4928	5.59052	5.2098	5.63688	5.86969	5.26242	0.0591168	0.380161	8	4	24	22.4763	FALSE	ko00710 Carbon fixation in photosynthetic organisms	Dinoflagellates
CAMNT_0011666381	K01623	7.18202	7.24779	7.52575	7.17241	6.83527	6.94195	7.17565	7.07181	7.21475	7.03186	7.3488	7.47471	7.30413	6.77151	7.57375	7.74967	7.57388	7.28244	7.57679	7.52444	7.36283	0.852835	0.942381	12	20	24	8.49619	FALSE	ko00710 Carbon fixation in photosynthetic organisms	Dinoflagellates
CAMNT_0011666835	K00134	3.39956	4.02315	4.4	4.11919	4.00369	4.36616	4.24803	3.72151	4.20981	3.50205	3.49656	3.30567	4.54509	3.75752	4.77935	5.05533	4.5138	4.42232	4.80198	5.05437	4.39001	0.872958	0.942381	12	8	24	5.01684	FALSE	ko00710 Carbon fixation in photosynthetic organisms	Dinoflagellates
CAMNT_0011667041	K01803	4.0813	4.70313	4.82363	4.90034	4.61823	4.65518	4.50035	5.44131	5.25255	4.95056	4.52926	4.39328	4.54509	5.49264	5.16491	4.79649	4.92587	4.97606	4.89373	4.88109	4.39001	0.160785	0.622237	8	20	24	5.67496	FALSE	ko00710 Carbon fixation in photosynthetic organisms	Dinoflagellates
CAMNT_0011667839	K01601	5.33087	4.94875	5.21927	4.93964	4.44236	4.94835	4.77804	5.37796	4.11507	4.80932	5.22539	4.9879	5.38948	5.26127	4.96381	5.27403	5.24421	5.71286	5.40908	4.83422	5.12594	0.408729	0.942381	4	12	24	20.4505	FALSE	ko00710 Carbon fixation in photosynthetic organisms	Dinoflagellates
CAMNT_0011669065	K01610	4.52892	4.40487	4.51863	3.80377	3.71473	3.99921	4.6461	3.8254	4.11507	4.34316	3.73542	4.12032	3.65759	3.75752	3.82233	3.69492	4.01279	3.6194	3.8975	3.72343	3.33621	0.87649	0.942381	4	16	24	23.1985	FALSE	ko00710 Carbon fixation in photosynthetic organisms	Dinoflagellates
CAMNT_0011669101	K01601	6.32724	6.02787	5.8053	5.872	4.77434	5.09882	5.64486	5.50196	5.37692	5.91933	5.76739	5.02772	5.61002	5.78169	5.4977	5.75661	5.69818	6.26008	5.85608	5.34791	5.82789	0.846755	0.942381	16	4	24	2.66708	FALSE	ko00710 Carbon fixation in photosynthetic organisms	Dinoflagellates
CAMNT_0011670117	K01601	4.81554	4.34824	4.12661	4.63817	5.19659	4.10074	4.42129	4.09508	4.67144	4.53677	4.69884	4.81634	4.68279	5.5278	5.16491	4.93185	4.92587	5.026	4.65201	5.13364	5.02707	0.854769	0.942381	20	8	24	10.7775	FALSE	ko00710 Carbon fixation in photosynthetic organisms	Dinoflagellates
CAMNT_0011671093	K00615	4.46375	4.98582	4.4	4.31486	4.82273	4.83832	4.95524	4.83169	4.60443	4.4752	4.89702	4.39328	4.80811	4.70406	5.37376	5.23984	5.24421	5.026	5.58324	5.09456	4.86443	0.824078	0.942381	4	12	24	21.7255	FALSE	ko00710 Carbon fixation in photosynthetic organisms	Dinoflagellates
CAMNT_0011671345	K00134	3.78533	4.40487	4.20029	4.73112	4.91479	5.00031	4.95524	4.4507	4.45986	4.0331	4.98654	4.19388	4.47075	4.43019	4.50827	5.01536	4.38841	3.97961	4.22226	4.32166	3.65584	0.746361	0.942381	20	8	24	14.0061	FALSE	ko00710 Carbon fixation in photosynthetic organisms	Dinoflagellates
CAMNT_0011673595	K01601	4.32337	4.78987	4.4	4.63817	4.37838	4.19511	4.15236	4.38661	4.45986	4.11755	4.02646	3.44169	4.61564	4.82315	3.71856	4.28757	4.62877	4.69576	4.80198	4.62931	4.12306	0.17318	0.645115	8	8	24	0.968448	FALSE	ko00710 Carbon fixation in photosynthetic organisms	Dinoflagellates
CAMNT_0011674069	K01601	4.24739	4.8313	4.67944	3.6117	4.31127	4.28331	3.53017	4.38661	4.45986	3.74146	4.75107	4.39328	4.47075	4.26974	4.72919	4.84307	4.5138	5.026	3.8975	4.38893	4.54284	0.549067	0.942381	12	16	24	8.72273	FALSE	ko00710 Carbon fixation in photosynthetic organisms	Dinoflagellates
CAMNT_0011674861	K00024	3.98984	3.59108	4.12661	4.43125	4.37838	4.44428	4.83962	4.68096	4.73537	4.0331	4.26497	5.43452	4.22008	4.50389	4.67715	4.28757	4.01279	4.69576	3.8975	4.17625	4.68048	0.892346	0.942381	24	20	24	16.6734	FALSE	ko00710 Carbon fixation in photosynthetic organisms	Dinoflagellates
CAMNT_0011674861	K00026	3.98984	3.59108	4.12661	4.43125	4.37838	4.44428	4.83962	4.68096	4.73537	4.0331	4.26497	5.43452	4.22008	4.50389	4.67715	4.28757	4.01279	4.69576	3.8975	4.17625	4.68048	0.892346	0.942381	24	20	24	16.6734	FALSE	ko00710 Carbon fixation in photosynthetic organisms	Dinoflagellates
CAMNT_0011675855	K00927	4.52892	4.16271	4.7772	4.0471	4.67223	3.99921	4.77804	4.83169	4.8551	4.90504	4.89702	4.56736	4.80811	4.43019	5.23799	4.64667	5.13304	4.34458	4.89373	4.73552	5.07737	0.124	0.548946	12	12	24	7.14092	FALSE	ko00710 Carbon fixation in photosynthetic organisms	Dinoflagellates
CAMNT_0011677587	K00615	5.65193	5.52676	5.686	5.28219	5.23263	5.31875	5.74387	5.93425	5.59718	6.02854	5.81665	5.6779	5.46684	5.97204	5.52707	5.93744	5.72387	6.15276	5.73847	6.19744	5.53764	0.814199	0.942381	8	12	24	1.31852	FALSE	ko00710 Carbon fixation in photosynthetic organisms	Dinoflagellates
CAMNT_0011678221	K01624	3.78533	4.09475	3.87749	4.0471	4.5035	5.00031	4.42129	4.51195	3.64899	4.65225	4.26497	3.67494	4.22008	3.98664	4.56687	3.89307	4.62877	4.56576	4.22226	4.68342	3.7893	0.641999	0.942381	20	16	24	16.925	FALSE	ko00710 Carbon fixation in photosynthetic organisms	Dinoflagellates
CAMNT_0011680433	K00855	4.76273	5.15785	4.86857	5.12124	5.30209	5.43603	5.34143	5.31167	4.8551	5.19662	5.15016	4.90473	5.34916	5.69168	5.55585	4.88816	4.83365	5.55279	5.34595	5.20871	5.34662	0.565972	0.942381	24	20	24	23.282	FALSE	ko00710 Carbon fixation in photosynthetic organisms	Dinoflagellates
CAMNT_0011680441	K01807	4.39536	3.68992	4.12661	4.0471	3.81836	4.5182	3.93774	3.60838	4.29834	3.50205	3.83983	3.67494	4.30884	4.35231	4.09174	3.58293	3.48528	3.47225	4.35934	4.51433	3.33621	0.0980288	0.488534	4	16	24	23.7572	FALSE	ko00710 Carbon fixation in photosynthetic organisms	Dinoflagellates
CAMNT_0011680969	K00134	4.59115	4.28916	3.87749	4.25272	4.37838	4.89441	4.50035	4.68096	4.20981	3.50205	4.58811	4.67233	4.39218	3.98664	4.31584	4.35431	4.62877	3.97961	4.97986	4.83422	5.02707	0.24993	0.763641	4	12	24	20.8301	FALSE	ko00710 Carbon fixation in photosynthetic organisms	Dinoflagellates
CAMNT_0011681615	K01601	6.64786	6.32881	6.28694	5.70108	5.96731	6.08781	5.97863	5.88967	6.24332	6.24304	6.21566	6.04831	6.29956	6.84274	6.45659	6.2424	5.97972	6.48904	6.38003	6.46412	6.16457	0.0608018	0.38588	8	12	24	0.906272	FALSE	ko00710 Carbon fixation in photosynthetic organisms	Dinoflagellates
CAMNT_0011681697	K00814	3.6695	4.28916	3.78271	3.89	3.81836	3.63669	4.3374	4.01116	4.53403	3.94291	3.83983	3.56382	4.22008	4.08779	3.3427	4.14339	3.723	4.56576	4.14816	4.17625	3.7893	0.407133	0.942381	4	20	24	0.292068	FALSE	ko00710 Carbon fixation in photosynthetic organisms	Dinoflagellates
CAMNT_0011681857	K00615	4.91556	5.22121	4.7772	4.85991	5.04249	4.71893	4.3374	4.78323	5.25255	4.34316	4.69884	5.02772	4.80811	5.30254	4.96381	5.27403	5.4121	5.25225	5.06103	4.88109	4.68048	0.762056	0.942381	8	20	24	13.439	FALSE	ko00710 Carbon fixation in photosynthetic organisms	Dinoflagellates
CAMNT_0011684951	K01601	5.40112	5.15785	4.51863	4.31486	4.91479	4.58838	5.00968	5.3452	4.96542	4.7589	4.94249	5.40473	4.74685	4.35231	5.00639	4.53702	5.09397	4.87055	4.48394	5.05437	4.86443	0.373809	0.924942	8	8	24	21.3259	FALSE	ko00710 Carbon fixation in photosynthetic organisms	Dinoflagellates
CAMNT_0011686081	K03841	5.73569	5.42307	5.18433	4.73112	5.23263	4.28331	5.29852	5.16902	4.67144	5.03742	4.85004	5.4923	5.67657	5.41961	5.46771	5.37193	5.5041	5.74283	5.46952	5.7245	5.21837	0.0776407	0.436252	4	12	24	22.9125	FALSE	ko00710 Carbon fixation in photosynthetic organisms	Dinoflagellates
CAMNT_0011690467	K01624	4.46375	3.48367	3.68038	4.11919	3.18242	4.44428	3.15614	4.24865	3.90271	3.84609	4.69884	3.87165	4.47075	3.98664	4.56687	4.64667	3.82694	4.75648	3.80209	4.38893	4.30671	0.832315	0.942381	24	8	24	13.2526	FALSE	ko00710 Carbon fixation in photosynthetic organisms	Dinoflagellates
CAMNT_0011691829	K01601	4.32337	4.87155	4.86857	4.77538	4.72422	4.10074	4.42129	4.24865	4.91134	4.59571	4.19006	4.26364	4.22008	4.87911	4.0079	4.64667	4.38841	4.97606	4.80198	5.013	5.12594	0.157884	0.615633	8	16	24	5.49396	FALSE	ko00710 Carbon fixation in photosynthetic organisms	Dinoflagellates
CAMNT_0011693431	K01601	4.32337	4.16271	3.44662	3.97088	4.08743	4.5182	3.93774	3.92156	3.33026	4.95056	3.93645	3.77706	4.02288	4.43019	3.9184	4.2174	3.723	3.97961	4.14816	4.01326	3.65584	0.166516	0.633559	4	8	24	18.0508	FALSE	ko00710 Carbon fixation in photosynthetic organisms	Dinoflagellates
CAMNT_0011693703	K00026	4.81554	4.70313	5.47164	5.15493	5.00119	4.71893	4.95524	4.87854	5.25255	4.70659	5.02925	5.34321	4.97733	5.34264	5.30749	4.97422	4.9698	5.3725	5.1378	4.92644	5.34662	0.46329	0.942381	12	20	24	6.9444	FALSE	ko00710 Carbon fixation in photosynthetic organisms	Dinoflagellates
CAMNT_0011694927	K01803	4.70785	5.6466	5.60933	5.70108	5.36831	5.398	5.53849	5.99864	6.1993	5.98585	5.63626	5.06645	5.88778	6.04647	5.43707	5.68245	5.84585	5.74283	5.94369	6.00152	5.64107	0.101777	0.497676	8	16	24	5.63359	FALSE	ko00710 Carbon fixation in photosynthetic organisms	Dinoflagellates
CAMNT_0011696075	K00024	5.84025	5.93695	6.0177	5.872	5.98844	5.73922	6.24922	6.19452	5.52747	6.5948	6.33859	6.02898	6.25681	5.59562	6.45659	6.56418	6.02171	5.71286	6.0852	6.179	6.11764	0.923153	0.942381	16	8	24	9.8356	FALSE	ko00710 Carbon fixation in photosynthetic organisms	Dinoflagellates
CAMNT_0011696075	K00026	5.84025	5.93695	6.0177	5.872	5.98844	5.73922	6.24922	6.19452	5.52747	6.5948	6.33859	6.02898	6.25681	5.59562	6.45659	6.56418	6.02171	5.71286	6.0852	6.179	6.11764	0.923153	0.942381	16	8	24	9.8356	FALSE	ko00710 Carbon fixation in photosynthetic organisms	Dinoflagellates
CAMNT_0011696727	K01623	7.25926	7.27026	7.3175	7.02664	6.60888	7.03116	6.86091	7.01081	7.21475	7.05265	7.28916	7.31664	7.27234	6.75683	7.49458	7.54248	7.38622	7.12123	7.49238	7.6162	6.9862	0.700265	0.942381	12	20	24	4.05871	FALSE	ko00710 Carbon fixation in photosynthetic organisms	Dinoflagellates
CAMNT_0011696929	K00927	5.91395	6.04538	5.55584	5.60731	5.46221	4.94835	5.29852	5.50196	5.84633	5.43838	5.71637	5.79712	5.42868	5.78169	5.63887	5.5496	5.38007	5.71286	5.63688	5.59114	5.34662	0.909591	0.942381	8	12	24	2.78503	FALSE	ko00710 Carbon fixation in photosynthetic organisms	Dinoflagellates
CAMNT_0011696977	K00024	5.50041	5.66941	5.47164	5.70108	5.30209	5.5444	5.42355	5.58836	5.92961	5.37339	5.5514	5.98951	5.38948	5.8387	5.61173	5.95852	6.19678	5.77219	5.68857	5.7245	5.91289	0.880764	0.942381	16	12	24	9.79699	FALSE	ko00710 Carbon fixation in photosynthetic organisms	Dinoflagellates
CAMNT_0011696977	K00026	5.50041	5.66941	5.47164	5.70108	5.30209	5.5444	5.42355	5.58836	5.92961	5.37339	5.5514	5.98951	5.38948	5.8387	5.61173	5.95852	6.19678	5.77219	5.68857	5.7245	5.91289	0.880764	0.942381	16	12	24	9.79699	FALSE	ko00710 Carbon fixation in photosynthetic organisms	Dinoflagellates
CAMNT_0011697051	K00134	7.3852	7.66445	7.64531	7.78713	7.75141	7.81303	7.78211	7.90883	7.68211	7.56784	7.52902	7.62359	7.51807	7.76542	7.68815	7.79713	7.55974	7.55072	7.72594	7.74686	7.66931	0.7256	0.942381	8	20	24	4.98785	FALSE	ko00710 Carbon fixation in photosynthetic organisms	Dinoflagellates
CAMNT_0011697051	K00150	7.3852	7.66445	7.64531	7.78713	7.75141	7.81303	7.78211	7.90883	7.68211	7.56784	7.52902	7.62359	7.51807	7.76542	7.68815	7.79713	7.55974	7.55072	7.72594	7.74686	7.66931	0.7256	0.942381	8	20	24	4.98785	FALSE	ko00710 Carbon fixation in photosynthetic organisms	Dinoflagellates
CAMNT_0011697051	K05298	7.3852	7.66445	7.64531	7.78713	7.75141	7.81303	7.78211	7.90883	7.68211	7.56784	7.52902	7.62359	7.51807	7.76542	7.68815	7.79713	7.55974	7.55072	7.72594	7.74686	7.66931	0.7256	0.942381	8	20	24	4.98785	FALSE	ko00710 Carbon fixation in photosynthetic organisms	Dinoflagellates
CAMNT_0011697093	K00615	7.55562	7.35679	7.36473	7.55669	7.27344	7.23802	7.51054	7.78684	7.56577	7.44743	7.34043	7.59764	7.40533	7.96366	7.79413	7.76765	7.58091	7.62476	7.84983	7.68953	7.77118	0.291035	0.821847	8	12	24	3.22128	FALSE	ko00710 Carbon fixation in photosynthetic organisms	Dinoflagellates
CAMNT_0011697701	K00615	4.39536	4.28916	4.57433	3.89	4.44236	4.44428	3.35806	3.72151	4.60443	4.0331	4.11075	4.0425	4.22008	3.47807	4.09174	4.59293	4.01279	3.751	3.80209	3.92361	4.218	0.392473	0.942381	12	20	24	10.1825	FALSE	ko00710 Carbon fixation in photosynthetic organisms	Dinoflagellates
CAMNT_0011697835	K00927	6.7316	6.67062	6.69714	6.96205	6.7012	6.28751	7.09073	6.73716	6.824	6.79324	7.07376	6.86213	6.66898	6.9627	7.05712	7.01945	6.84829	6.88715	6.52886	6.86057	6.61647	0.919904	0.942381	16	12	24	9.40155	FALSE	ko00710 Carbon fixation in photosynthetic organisms	Dinoflagellates
CAMNT_0011697999	K00134	5.6804	5.99219	5.75877	6.04268	5.96731	5.5444	5.67863	5.91213	6.08295	6.14949	5.52196	5.62728	5.77093	6.16254	5.74257	5.73232	5.4121	5.93671	5.61031	5.98037	5.88511	0.0272746	0.257295	8	12	24	5.34278	FALSE	ko00710 Carbon fixation in photosynthetic organisms	Dinoflagellates
CAMNT_0011698235	K01610	4.39536	4.61065	4.7772	4.11919	4.67223	4.28331	4.15236	4.24865	4.38148	3.84609	4.02646	4.45378	4.86681	4.82315	4.56687	3.89307	4.5138	3.30462	4.80198	4.38893	4.46854	0.126498	0.553467	4	12	24	1.72095	FALSE	ko00710 Carbon fixation in photosynthetic organisms	Dinoflagellates
CAMNT_0011698837	K00855	4.0813	4.34824	4.04865	4.1876	4.67223	3.48849	4.04936	4.01116	4.45986	4.11755	3.83983	4.19388	3.79114	3.75752	4.44706	3.98186	4.01279	4.26215	4.35934	3.34684	3.65584	0.834877	0.942381	12	20	24	11.709	FALSE	ko00710 Carbon fixation in photosynthetic organisms	Dinoflagellates
CAMNT_0011699393	K01624	5.09653	4.94875	5.73492	5.42676	5.36831	5.5444	5.06209	5.20604	4.91134	5.37339	5.02925	5.4923	4.54509	5.72231	5.46771	5.05533	4.92587	5.65096	5.43962	5.28001	5.76828	0.817459	0.942381	12	8	24	8.00602	FALSE	ko00710 Carbon fixation in photosynthetic organisms	Dinoflagellates
CAMNT_0011700579	K01803	5.91395	5.52676	5.50026	6.11248	5.9241	5.64513	5.9513	5.95604	6.08295	5.50053	5.46118	5.72678	5.85945	5.66037	6.11486	6.13548	5.59052	6.03677	6.04617	6.06315	5.67395	0.870951	0.942381	16	4	24	1.65752	FALSE	ko00710 Carbon fixation in photosynthetic organisms	Dinoflagellates
CAMNT_0011701091	K00134	5.59323	5.7783	5.58284	5.95037	5.5785	5.70854	4.89862	5.84365	5.81745	5.56009	5.79223	5.72678	5.61002	5.38165	5.99419	5.68245	5.91435	5.55279	5.68857	5.59114	5.64107	0.637969	0.942381	12	16	24	9.94994	FALSE	ko00710 Carbon fixation in photosynthetic organisms	Dinoflagellates
CAMNT_0011701091	K00150	5.59323	5.7783	5.58284	5.95037	5.5785	5.70854	4.89862	5.84365	5.81745	5.56009	5.79223	5.72678	5.61002	5.38165	5.99419	5.68245	5.91435	5.55279	5.68857	5.59114	5.64107	0.637969	0.942381	12	16	24	9.94994	FALSE	ko00710 Carbon fixation in photosynthetic organisms	Dinoflagellates
CAMNT_0011701851	K00927	5.73569	5.57591	5.8053	5.93118	5.85674	5.93736	5.29852	5.64319	6.32752	5.56009	5.79223	5.65281	4.74685	5.49264	5.90772	6.098	5.93647	6.06073	5.71374	5.74975	5.96688	0.0153334	0.19084	12	20	24	10.3789	FALSE	ko00710 Carbon fixation in photosynthetic organisms	Dinoflagellates
CAMNT_0011701853	K01601	4.70785	4.34824	4.46059	3.97088	3.47778	3.88926	4.15236	4.17405	4.38148	4.85799	4.02646	3.56382	4.80811	4.76487	4.72919	4.64667	4.25039	4.56576	4.35934	4.51433	4.12306	0.180993	0.661407	4	20	24	3.38615	FALSE	ko00710 Carbon fixation in photosynthetic organisms	Dinoflagellates
CAMNT_0011701915	K01624	6.11474	6.07978	6.39718	6.48542	6.25558	5.93736	5.89503	6.43042	6.824	6.29638	6.1972	5.79712	6.1673	6.42662	6.78188	6.73244	6.35282	6.08429	6.36427	6.38597	6.49332	1.59e-06	0.000385035	12	12	24	7.09377	TRUE	ko00710 Carbon fixation in photosynthetic organisms	Dinoflagellates
CAMNT_0011702745	K01601	3.78533	4.562	4.04865	4.11919	4.00369	3.63669	3.68101	3.92156	3.7821	4.27205	4.02646	3.15141	3.79114	4.08779	3.9184	4.14339	3.82694	4.08055	4.14816	4.2509	2.55965	0.294141	0.825314	8	16	24	5.71099	FALSE	ko00710 Carbon fixation in photosynthetic organisms	Dinoflagellates
CAMNT_0011703565	K00615	4.81554	5.12507	4.82363	4.48595	5.4003	4.94835	5.80626	5.20604	5.16315	5.07893	5.18827	4.56736	4.86681	4.93292	5.34101	5.5496	5.44343	5.33354	5.71374	5.24481	5.07737	0.830838	0.942381	20	4	24	20.0197	FALSE	ko00710 Carbon fixation in photosynthetic organisms	Dinoflagellates
CAMNT_0011703869	K00026	4.1669	4.45926	4.20029	4.68542	4.24069	4.19511	4.24803	4.17405	4.53403	4.59571	4.46779	4.45378	4.74685	4.93292	4.44706	4.74831	4.45253	4.56576	3.98642	4.32166	4.0209	0.217842	0.719269	16	12	24	10.4213	FALSE	ko00710 Carbon fixation in photosynthetic organisms	Dinoflagellates
CAMNT_0011704573	K01624	5.78892	5.52676	5.44243	5.65496	5.7617	5.61234	4.71363	6.17609	5.25255	5.58897	6.12093	5.43452	5.85945	5.72231	6.03555	6.098	5.59052	6.35995	5.81019	5.69881	6.18748	0.676842	0.942381	20	16	24	11.2161	FALSE	ko00710 Carbon fixation in photosynthetic organisms	Dinoflagellates
CAMNT_0011704745	K00026	4.65072	5.09152	5.21927	4.97788	5.00119	5.47308	5.38308	4.4507	4.79651	5.07893	4.19006	5.72678	5.64368	5.62836	5.20192	5.43365	5.69818	5.44737	5.46952	5.013	4.86443	0.196058	0.68154	24	12	24	19.0349	FALSE	ko00710 Carbon fixation in photosynthetic organisms	Dinoflagellates
CAMNT_0011705093	K00134	4.91556	5.31125	4.91213	5.48072	5.52154	4.94835	4.71363	5.3452	5.41607	5.58897	4.89702	5.17665	5.42868	6.04647	4.96381	5.0942	4.73496	5.3725	4.93745	5.4747	5.30514	0.509077	0.942381	8	20	24	5.04555	FALSE	ko00710 Carbon fixation in photosynthetic organisms	Dinoflagellates
CAMNT_0011705119	K00615	3.6695	4.34824	3.87749	4.25272	4.37838	4.36616	3.68101	4.51195	4.45986	3.84609	4.11075	4.26364	4.68279	4.57387	4.17064	4.28757	3.82694	4.17441	4.59822	3.72343	2.89139	0.709205	0.942381	8	4	24	20.0133	FALSE	ko00710 Carbon fixation in photosynthetic organisms	Dinoflagellates
CAMNT_0011705149	K00927	4.24739	3.3658	4.27016	3.89	3.47778	3.3196	3.68101	4.51195	3.64899	3.74146	3.83983	3.87165	4.92315	4.43019	3.48125	3.7978	4.01279	4.26215	3.80209	3.61022	4.46854	0.844842	0.942381	4	20	24	0.391824	FALSE	ko00710 Carbon fixation in photosynthetic organisms	Dinoflagellates
CAMNT_0011705169	K00927	4.32337	4.02315	3.96584	4.11919	4.24069	4.94835	4.04936	4.73303	3.64899	4.53677	3.73542	4.33	3.79114	4.93292	4.82779	4.28757	3.6098	3.6194	4.59822	4.2509	3.91021	0.803753	0.942381	8	12	24	1.25475	FALSE	ko00710 Carbon fixation in photosynthetic organisms	Dinoflagellates
CAMNT_0011705181	K00026	4.52892	4.28916	4.91213	4.68542	4.08743	3.99921	4.15236	4.5706	4.91134	4.34316	4.75107	5.24563	4.22008	4.70406	4.62311	5.01536	5.20811	4.4959	4.65201	4.78574	4.80576	0.151975	0.604913	12	16	24	8.93099	FALSE	ko00710 Carbon fixation in photosynthetic organisms	Dinoflagellates
CAMNT_0011705383	K00615	4.91556	5.59986	5.38216	5.42676	4.77434	5.23482	5.34143	5.131	4.96542	4.95056	5.29684	5.21156	5.07982	5.03476	5.40577	5.7076	5.56229	5.44737	5.61031	5.09456	5.38693	0.803185	0.942381	16	16	24	10.4828	FALSE	ko00710 Carbon fixation in photosynthetic organisms	Dinoflagellates
CAMNT_0011705403	K00134	5.00894	5.52676	5.55584	5.05138	4.95865	5.09882	5.20862	5.05175	5.11625	5.26999	4.69884	5.4923	5.34916	4.87911	5.46771	5.13204	5.09397	5.026	5.43962	5.56291	5.67395	0.0254037	0.246664	12	8	24	3.1899	FALSE	ko00710 Carbon fixation in photosynthetic organisms	Dinoflagellates
CAMNT_0011705981	K00927	4.52892	3.68992	4.27016	4.37429	4.00369	3.48849	4.83962	4.24865	4.11507	4.70659	5.02925	4.56736	4.68279	5.45659	4.24518	4.74831	4.5138	4.63227	4.70381	4.45306	5.07737	0.869553	0.942381	4	8	24	3.03745	FALSE	ko00710 Carbon fixation in photosynthetic organisms	Dinoflagellates
CAMNT_0011708523	K00927	5.96106	5.81964	5.85038	6.16269	6.00926	5.76926	5.7754	5.7961	5.6308	6.04942	6.25187	5.77405	5.504	6.14006	6.01502	5.99977	6.19678	6.06073	5.63688	5.77455	6.06913	0.00365108	0.0855128	20	8	24	11.5144	FALSE	ko00710 Carbon fixation in photosynthetic organisms	Dinoflagellates
CAMNT_0011708523	K01803	5.96106	5.81964	5.85038	6.16269	6.00926	5.76926	5.7754	5.7961	5.6308	6.04942	6.25187	5.77405	5.504	6.14006	6.01502	5.99977	6.19678	6.06073	5.63688	5.77455	6.06913	0.00365108	0.0855128	20	8	24	11.5144	FALSE	ko00710 Carbon fixation in photosynthetic organisms	Dinoflagellates
CAMNT_0011717941	K03841	5.50041	5.22121	5.07402	4.68542	5.15961	4.28331	4.89862	4.9678	4.67144	4.90504	4.75107	5.24563	5.22087	5.12975	5.30749	5.16889	5.20811	5.25225	5.31331	5.24481	5.42612	0.599871	0.942381	4	12	24	0.781016	FALSE	ko00710 Carbon fixation in photosynthetic organisms	Dinoflagellates
CAMNT_0011727927	K00024	5.59323	5.44971	5.44243	5.55801	5.60616	5.398	5.25428	5.3452	5.72717	4.59571	5.46118	5.57481	5.26493	5.17495	5.4977	5.40312	5.64536	5.41043	5.55565	5.64599	5.46427	0.888495	0.942381	20	12	24	19.6212	FALSE	ko00710 Carbon fixation in photosynthetic organisms	Dinoflagellates
CAMNT_0011727927	K00026	5.59323	5.44971	5.44243	5.55801	5.60616	5.398	5.25428	5.3452	5.72717	4.59571	5.46118	5.57481	5.26493	5.17495	5.4977	5.40312	5.64536	5.41043	5.55565	5.64599	5.46427	0.888495	0.942381	20	12	24	19.6212	FALSE	ko00710 Carbon fixation in photosynthetic organisms	Dinoflagellates
CAMNT_0011729575	K01783	4.46375	4.16271	4.27016	4.0471	4.08743	4.44428	4.3374	3.72151	3.7821	4.4752	4.58811	4.0425	4.61564	4.18182	4.67715	4.41795	4.38841	4.4959	4.35934	4.92644	3.65584	0.778136	0.942381	4	8	24	18.4146	FALSE	ko00710 Carbon fixation in photosynthetic organisms	Dinoflagellates
CAMNT_0011731557	K01624	4.32337	4.8313	4.33662	4.93964	4.61823	4.83832	3.68101	5.09193	4.01314	4.85799	5.18827	4.51173	5.22087	4.64049	4.72919	5.13204	4.62877	5.12088	4.8486	4.62931	4.97491	0.92107	0.942381	16	20	24	12.9495	FALSE	ko00710 Carbon fixation in photosynthetic organisms	Dinoflagellates
CAMNT_0011733071	K00814	4.52892	4.34824	4.27016	4.25272	4.24069	4.58838	3.81574	4.31937	4.20981	5.07893	4.40346	4.0425	4.54509	3.30998	4.44706	4.74831	4.68287	4.63227	3.69905	3.72343	4.74452	0.0234505	0.236962	16	16	24	12.0008	FALSE	ko00710 Carbon fixation in photosynthetic organisms	Dinoflagellates
CAMNT_0011741973	K01803	4.65072	4.61065	4.72917	4.43125	4.86951	5.14561	4.42129	4.68096	5.06774	5.07893	4.69884	3.67494	4.22008	5.03476	4.31584	5.05533	4.78517	3.87032	4.54225	4.45306	3.91021	0.291599	0.821847	20	4	24	8.93858	FALSE	ko00710 Carbon fixation in photosynthetic organisms	Dinoflagellates
CAMNT_0011748547	K00927	5.9377	6.34303	6.21993	6.24265	6.12821	5.57877	5.74387	6.04001	6.34782	6.14949	6.10121	5.84216	5.504	6.26992	6.36232	6.43498	6.17835	5.98761	5.61031	6.06315	6.64981	3.73e-07	0.000146759	12	16	24	7.77246	TRUE	ko00710 Carbon fixation in photosynthetic organisms	Dinoflagellates
CAMNT_0011749045	K00024	5.09653	5.12507	5.47164	5.37068	5.33559	4.44428	4.95524	4.9678	5.33666	5.33975	5.69016	5.43452	5.46684	5.41961	5.40577	5.40312	5.17107	5.25225	5.34595	5.13364	5.53764	0.181967	0.661651	12	20	24	8.95977	FALSE	ko00710 Carbon fixation in photosynthetic organisms	Dinoflagellates
CAMNT_0011749045	K00026	5.09653	5.12507	5.47164	5.37068	5.33559	4.44428	4.95524	4.9678	5.33666	5.33975	5.69016	5.43452	5.46684	5.41961	5.40577	5.40312	5.17107	5.25225	5.34595	5.13364	5.53764	0.181967	0.661651	12	20	24	8.95977	FALSE	ko00710 Carbon fixation in photosynthetic organisms	Dinoflagellates
CAMNT_0016479431	K01610	4.91556	5.55154	5.78223	4.93964	5.36831	4.28331	4.50035	5.0104	5.06774	5.3053	5.60853	5.14086	4.61564	5.17495	5.52707	5.73232	5.20811	4.97606	5.24569	5.44405	5.34662	0.0215722	0.227564	12	16	24	8.0546	FALSE	ko00710 Carbon fixation in photosynthetic organisms	Dinoflagellates
CAMNT_0016480773	K00134	6.82352	6.86039	7.09283	6.99009	7.14791	7.07977	6.96002	7.13033	7.29003	7.45526	7.22694	7.13005	7.63934	7.23036	7.61517	7.62371	7.5091	7.34219	7.36366	7.65666	7.35275	0.825272	0.942381	16	8	24	9.10564	FALSE	ko00710 Carbon fixation in photosynthetic organisms	Dinoflagellates
CAMNT_0016480773	K00927	6.82352	6.86039	7.09283	6.99009	7.14791	7.07977	6.96002	7.13033	7.29003	7.45526	7.22694	7.13005	7.63934	7.23036	7.61517	7.62371	7.5091	7.34219	7.36366	7.65666	7.35275	0.825272	0.942381	16	8	24	9.10564	FALSE	ko00710 Carbon fixation in photosynthetic organisms	Dinoflagellates
CAMNT_0016483083	K00134	5.91395	5.93695	6.13152	6.02469	6.45067	6.34835	6.18033	5.88967	6.46395	5.75095	6.37187	6.06738	6.7012	6.18466	6.45659	6.27634	6.30266	6.45332	6.51466	5.86969	6.25407	0.320586	0.858188	20	12	24	16.6729	FALSE	ko00710 Carbon fixation in photosynthetic organisms	Dinoflagellates
CAMNT_0016483919	K00927	6.44775	5.87949	6.27048	6.02469	5.9241	5.82751	6.03177	6.49127	6.08295	6.00735	6.12093	5.77405	5.77093	6.09403	5.99419	6.3258	6.0625	5.91057	6.04617	6.28621	6.2756	0.0636407	0.393873	8	16	24	4.97223	FALSE	ko00710 Carbon fixation in photosynthetic organisms	Dinoflagellates
CAMNT_0016492041	K03841	5.62288	5.93695	5.44243	4.93964	5.36831	4.7799	5.11264	5.16902	5.66365	5.82555	5.3977	5.60129	5.504	5.5278	5.86244	5.60423	5.47409	5.51851	5.83332	5.59114	5.46427	0.472398	0.942381	12	8	24	4.13509	FALSE	ko00710 Carbon fixation in photosynthetic organisms	Dinoflagellates
CAMNT_0016492667	K00927	5.9377	5.9556	6.0177	6.04268	6.12821	6.03939	6.20366	6.3173	5.66365	6.20635	6.30453	5.88583	5.88778	6.31073	6.22617	6.50818	6.00087	6.21811	6.04617	6.47926	6.21002	0.687139	0.942381	8	20	24	7.80314	FALSE	ko00710 Carbon fixation in photosynthetic organisms	Dinoflagellates
CAMNT_0016492689	K00134	6.88575	6.87023	6.44195	6.81305	6.77587	6.60253	7.17565	6.88047	6.824	6.76831	6.95813	7.11182	6.51435	6.80042	6.97463	6.64429	6.89413	6.71695	6.54294	6.8136	6.76075	0.840318	0.942381	20	20	24	18.3229	FALSE	ko00710 Carbon fixation in photosynthetic organisms	Dinoflagellates
CAMNT_0016492689	K00150	6.88575	6.87023	6.44195	6.81305	6.77587	6.60253	7.17565	6.88047	6.824	6.76831	6.95813	7.11182	6.51435	6.80042	6.97463	6.64429	6.89413	6.71695	6.54294	6.8136	6.76075	0.840318	0.942381	20	20	24	18.3229	FALSE	ko00710 Carbon fixation in photosynthetic organisms	Dinoflagellates
CAMNT_0016492689	K05298	6.88575	6.87023	6.44195	6.81305	6.77587	6.60253	7.17565	6.88047	6.824	6.76831	6.95813	7.11182	6.51435	6.80042	6.97463	6.64429	6.89413	6.71695	6.54294	6.8136	6.76075	0.840318	0.942381	20	20	24	18.3229	FALSE	ko00710 Carbon fixation in photosynthetic organisms	Dinoflagellates
CAMNT_0016492709	K00615	6.83618	6.70404	6.82653	6.62315	6.66235	6.60253	6.37782	6.68603	6.42627	6.34781	6.5276	6.31083	6.92229	6.89729	6.88713	6.84969	6.91652	6.99038	6.45637	6.36982	6.97309	0.787319	0.942381	12	4	24	6.19915	FALSE	ko00710 Carbon fixation in photosynthetic organisms	Dinoflagellates
CAMNT_0016492939	K00615	5.86524	5.52676	5.71067	5.83114	5.68604	4.94835	5.29852	5.3452	5.59718	5.37339	5.79223	5.75061	5.94282	5.97204	6.11486	5.93744	6.04225	5.88394	6.2315	5.79894	6.18748	0.788334	0.942381	12	12	24	6.81853	FALSE	ko00710 Carbon fixation in photosynthetic organisms	Dinoflagellates
CAMNT_0016492991	K00134	6.49646	6.52862	6.48538	6.85432	7.00006	6.69907	6.77017	6.44587	6.77989	6.76831	6.96903	6.66367	6.6526	6.77151	6.70719	7.34105	6.53758	6.70181	6.67655	6.50906	6.49332	0.0225125	0.232452	16	16	24	12.5581	FALSE	ko00710 Carbon fixation in photosynthetic organisms	Dinoflagellates
CAMNT_0016493167	K00134	5.05341	5.18988	5.21927	5.53271	5.73692	5.05042	4.95524	5.37796	4.91134	5.19662	5.36487	4.0425	5.12841	5.62836	5.23799	5.65685	5.01242	5.33354	5.2799	5.20871	5.12594	0.340878	0.88758	16	8	24	8.14099	FALSE	ko00710 Carbon fixation in photosynthetic organisms	Dinoflagellates
CAMNT_0016493167	K01803	5.05341	5.18988	5.21927	5.53271	5.73692	5.05042	4.95524	5.37796	4.91134	5.19662	5.36487	4.0425	5.12841	5.62836	5.23799	5.65685	5.01242	5.33354	5.2799	5.20871	5.12594	0.340878	0.88758	16	8	24	8.14099	FALSE	ko00710 Carbon fixation in photosynthetic organisms	Dinoflagellates
CAMNT_0016493895	K01803	5.17902	5.42307	4.67944	4.37429	5.04249	4.65518	5.20862	4.87854	5.11625	5.40625	5.11099	4.81634	4.74685	4.70406	4.56687	5.34004	4.92587	4.63227	4.97986	4.57301	4.74452	0.882183	0.942381	16	20	24	13.9038	FALSE	ko00710 Carbon fixation in photosynthetic organisms	Dinoflagellates
CAMNT_0016494099	K00026	3.89158	4.8313	4.4	4.77538	4.72422	5.398	4.77804	5.31167	5.45418	3.74146	4.94249	3.95984	4.61564	4.43019	4.67715	4.74831	4.57247	4.17441	4.70381	4.78574	5.07737	0.717087	0.942381	8	16	24	4.93932	FALSE	ko00710 Carbon fixation in photosynthetic organisms	Dinoflagellates
CAMNT_0016494339	K00024	4.52892	4.28916	4.62788	4.63817	4.72422	4.94835	4.42129	4.62687	3.90271	4.41077	4.40346	4.81634	4.54509	4.50389	5.04771	4.74831	4.17576	4.42232	5.02103	4.97038	4.92075	0.84307	0.942381	12	8	24	23.2447	FALSE	ko00710 Carbon fixation in photosynthetic organisms	Dinoflagellates
CAMNT_0016494339	K00026	4.52892	4.28916	4.62788	4.63817	4.72422	4.94835	4.42129	4.62687	3.90271	4.41077	4.40346	4.81634	4.54509	4.50389	5.04771	4.74831	4.17576	4.42232	5.02103	4.97038	4.92075	0.84307	0.942381	12	8	24	23.2447	FALSE	ko00710 Carbon fixation in photosynthetic organisms	Dinoflagellates
CAMNT_0016494473	K01610	5.05341	5.59986	5.82802	4.81828	5.5785	5.00031	5.34143	5.24213	5.69576	5.23378	5.71637	5.34321	5.17539	5.8387	5.27317	5.16889	5.86905	5.2098	5.21063	5.17167	4.97491	0.752528	0.942381	20	20	24	8.81725	FALSE	ko00710 Carbon fixation in photosynthetic organisms	Dinoflagellates
CAMNT_0016496355	K01601	4.86644	4.22741	4.4	3.97088	3.81836	3.76918	4.15236	4.01116	4.29834	3.84609	4.11075	3.67494	3.65759	4.43019	3.82233	4.53702	3.92315	4.26215	3.98642	3.48567	3.7893	0.869233	0.942381	8	16	24	3.3881	FALSE	ko00710 Carbon fixation in photosynthetic organisms	Dinoflagellates
CAMNT_0016497187	K00134	6.05088	6.31444	6.28694	6.45889	6.20237	6.65161	6.86091	6.01947	6.70323	6.5948	6.30453	6.54637	6.7012	6.31073	6.4413	6.52239	6.47859	6.10748	6.62458	6.78953	6.11764	0.845792	0.942381	4	8	24	20.3831	FALSE	ko00710 Carbon fixation in photosynthetic organisms	Dinoflagellates
CAMNT_0016497557	K01601	4.1669	3.7816	3.96584	4.37429	4.16624	4.28331	3.35806	4.24865	2.55635	4.11755	3.93645	3.44169	4.47075	4.08779	4.0079	4.28757	3.82694	3.751	4.06974	4.51433	4.0209	0.89936	0.942381	16	20	24	18.7137	FALSE	ko00710 Carbon fixation in photosynthetic organisms	Dinoflagellates
CAMNT_0016498011	K01624	3.78533	3.3658	4.20029	4.31486	3.81836	4.5182	4.24803	4.31937	4.29834	4.4752	4.02646	4.33	3.79114	4.35231	4.87461	4.14339	4.32114	4.4959	4.35934	4.57301	4.54284	0.848256	0.942381	12	16	24	8.45713	FALSE	ko00710 Carbon fixation in photosynthetic organisms	Dinoflagellates
CAMNT_0016498507	K01624	3.23767	4.02315	3.68038	4.85991	4.24069	4.19511	4.24803	4.17405	3.90271	4.90504	4.19006	4.56736	4.1251	4.35231	4.38302	4.35431	4.17576	4.63227	4.14816	4.45306	4.12306	0.118362	0.535607	16	20	24	12.3234	FALSE	ko00710 Carbon fixation in photosynthetic organisms	Dinoflagellates
CAMNT_0016499407	K00927	4.86644	5.47586	5.35104	5.45399	5.36831	5.398	5.34143	4.87854	5.25255	5.82555	5.3977	5.21156	5.34916	6.02208	5.69166	5.93744	5.53349	5.85681	5.1378	5.61883	5.53764	0.0172079	0.201535	16	12	24	9.7411	FALSE	ko00710 Carbon fixation in photosynthetic organisms	Dinoflagellates
CAMNT_0016500399	K01623	4.76273	4.02315	4.20029	4.25272	4.08743	3.63669	4.15236	4.17405	4.01314	4.197	4.33596	4.19388	4.30884	3.8771	4.0079	4.28757	3.82694	3.87032	4.14816	4.09724	3.7893	0.864033	0.942381	16	20	24	22.2037	FALSE	ko00710 Carbon fixation in photosynthetic organisms	Dinoflagellates
CAMNT_0016502833	K00028	4.65072	4.51158	4.04865	4.58926	4.16624	4.44428	4.42129	4.4507	4.45986	4.59571	4.11075	4.86123	5.22087	4.08779	4.31584	4.74831	4.17576	4.92429	5.09994	4.88109	4.54284	0.230907	0.739871	4	8	24	21.3014	FALSE	ko00710 Carbon fixation in photosynthetic organisms	Dinoflagellates
CAMNT_0016502833	K00029	4.65072	4.51158	4.04865	4.58926	4.16624	4.44428	4.42129	4.4507	4.45986	4.59571	4.11075	4.86123	5.22087	4.08779	4.31584	4.74831	4.17576	4.92429	5.09994	4.88109	4.54284	0.230907	0.739871	4	8	24	21.3014	FALSE	ko00710 Carbon fixation in photosynthetic organisms	Dinoflagellates
CAMNT_0016506939	K01623	6.38013	5.69186	6.49957	5.60731	5.85674	6.08781	6.37782	5.99864	6.10699	5.3053	6.38822	6.51895	6.0963	5.38165	6.17159	6.52239	6.26823	6.34052	6.33221	6.75266	5.88511	0.851381	0.942381	24	16	24	19.5618	FALSE	ko00710 Carbon fixation in photosynthetic organisms	Dinoflagellates
CAMNT_0016508317	K03841	3.54194	4.34824	3.96584	3.71136	4.16624	4.44428	4.3374	3.48394	4.73537	3.94291	3.35704	3.95984	4.02288	4.18182	3.71856	4.2174	3.723	4.26215	4.42305	3.92361	3.50649	0.718383	0.942381	24	20	24	21.8988	FALSE	ko00710 Carbon fixation in photosynthetic organisms	Dinoflagellates
CAMNT_0016511881	K01623	4.39536	4.78987	5.07402	4.73112	4.56205	4.7799	4.89862	4.78323	4.29834	4.95056	4.40346	5.21156	4.86681	5.34264	4.50827	5.20481	5.09397	5.07423	4.70381	5.24481	5.50142	0.824078	0.942381	8	12	24	4.01355	FALSE	ko00710 Carbon fixation in photosynthetic organisms	Dinoflagellates
CAMNT_0016512317	K00855	5.2944	5.52676	5.52832	5.18783	5.55031	5.43603	5.11264	5.40999	5.56275	5.50053	5.81665	5.81981	5.46684	5.12975	5.81569	5.20481	5.4121	5.026	5.68857	5.95891	5.67395	0.835879	0.942381	12	12	24	6.23653	FALSE	ko00710 Carbon fixation in photosynthetic organisms	Dinoflagellates
CAMNT_0016513409	K00134	4.52892	4.51158	4.7772	4.73112	4.08743	4.28331	4.24803	4.01116	4.20981	3.62748	4.69884	3.77706	4.74685	4.64049	4.67715	4.47877	5.13304	3.47225	4.80198	4.73552	4.0209	0.888746	0.942381	4	20	24	3.93273	FALSE	ko00710 Carbon fixation in photosynthetic organisms	Dinoflagellates
CAMNT_0016516255	K00134	3.6695	3.7816	4.20029	4.31486	3.9143	4.28331	4.3374	3.48394	4.20981	4.59571	4.11075	4.19388	4.1251	3.8771	4.72919	4.14339	4.38841	4.17441	3.98642	4.2509	3.50649	0.17581	0.650233	16	16	24	12.3437	FALSE	ko00710 Carbon fixation in photosynthetic organisms	Dinoflagellates
CAMNT_0016517965	K01623	5.05341	5.02194	5.03525	4.85991	5.19659	5.398	4.57514	5.0104	5.25255	5.15847	5.3977	5.24563	5.07982	4.87911	5.04771	5.57718	4.88052	4.75648	5.37787	4.45306	4.68048	0.127	0.553467	20	12	24	13.7533	FALSE	ko00710 Carbon fixation in photosynthetic organisms	Dinoflagellates
CAMNT_0016521353	K00855	4.46375	4.45926	5.03525	4.90034	5.00119	5.05042	4.42129	5.05175	4.67144	4.65225	5.11099	5.06645	4.92315	5.34264	5.04771	5.0942	5.17107	4.17441	4.93745	4.88109	4.39001	0.694649	0.942381	20	8	24	11.3524	FALSE	ko00710 Carbon fixation in photosynthetic organisms	Dinoflagellates
CAMNT_0016525401	K00927	6.44775	6.19407	6.31931	6.06045	6.37257	6.03939	6.22662	6.39899	6.22148	6.24304	6.14038	6.41865	6.04694	6.18466	6.55929	6.79226	6.31958	6.21811	6.50031	6.87207	6.63324	0.817459	0.942381	12	12	24	5.17568	FALSE	ko00710 Carbon fixation in photosynthetic organisms	Dinoflagellates
CAMNT_0016531389	K01601	4.0813	4.28916	4.12661	2.928	4.08743	3.99921	4.15236	3.60838	4.20981	3.74146	4.19006	3.67494	4.39218	4.87911	3.60555	4.06507	4.57247	4.56576	3.80209	4.17625	4.12306	0.73209	0.942381	8	8	24	21.6675	FALSE	ko00710 Carbon fixation in photosynthetic organisms	Dinoflagellates
CAMNT_0016533857	K00134	6.99142	6.74742	7.16576	6.7044	7.07095	6.9936	7.13987	7.28429	7.31083	7.42369	7.35712	7.33246	7.13764	6.9627	7.35486	7.4929	6.98166	6.96526	7.15066	6.96095	7.3426	0.197069	0.682274	12	20	24	9.51872	FALSE	ko00710 Carbon fixation in photosynthetic organisms	Dinoflagellates
CAMNT_0016533857	K01803	6.99142	6.74742	7.16576	6.7044	7.07095	6.9936	7.13987	7.28429	7.31083	7.42369	7.35712	7.33246	7.13764	6.9627	7.35486	7.4929	6.98166	6.96526	7.15066	6.96095	7.3426	0.197069	0.682274	12	20	24	9.51872	FALSE	ko00710 Carbon fixation in photosynthetic organisms	Dinoflagellates
CAMNT_0016533921	K00134	6.05088	5.81964	5.82802	5.93118	6.22032	5.79868	6.03177	5.88967	6.34782	6.04942	6.12093	6.15913	6.14402	5.69168	6.50151	6.41988	6.58029	6.1303	6.26586	6.44883	5.70609	0.624361	0.942381	20	12	24	13.3947	FALSE	ko00710 Carbon fixation in photosynthetic organisms	Dinoflagellates
CAMNT_0016535165	K00024	6.49646	6.19407	6.35096	5.85172	6.3401	5.98928	5.67863	5.86684	6.44524	5.94185	5.8875	6.10479	6.42067	5.8387	6.47172	6.2424	5.97972	6.37911	6.34833	6.179	5.88511	0.930079	0.942767	12	4	24	0.235272	FALSE	ko00710 Carbon fixation in photosynthetic organisms	Dinoflagellates
CAMNT_0016535165	K00026	6.49646	6.19407	6.35096	5.85172	6.3401	5.98928	5.67863	5.86684	6.44524	5.94185	5.8875	6.10479	6.42067	5.8387	6.47172	6.2424	5.97972	6.37911	6.34833	6.179	5.88511	0.930079	0.942767	12	4	24	0.235272	FALSE	ko00710 Carbon fixation in photosynthetic organisms	Dinoflagellates
CAMNT_0016536537	K01623	4.52892	4.8313	4.51863	4.25272	4.56205	4.36616	4.71363	4.78323	4.60443	4.53677	4.33596	5.06645	4.80811	4.26974	4.50827	4.59293	4.5138	4.34458	5.17468	5.31437	4.74452	0.0665504	0.402574	4	16	24	23.9075	FALSE	ko00710 Carbon fixation in photosynthetic organisms	Dinoflagellates
CAMNT_0016537551	K01601	4.32337	4.16271	3.96584	3.50337	3.47778	3.63669	4.04936	3.92156	3.33026	4.0331	4.33596	4.56736	4.1251	4.43019	4.17064	3.58293	4.01279	4.69576	4.22226	4.57301	4.54284	0.238027	0.748984	8	8	24	22.3026	FALSE	ko00710 Carbon fixation in photosynthetic organisms	Dinoflagellates
CAMNT_0016538931	K01601	5.56296	5.59986	4.72917	4.93964	5.23263	4.10074	5.16144	5.27732	5.06774	5.19662	5.66347	5.4637	5.17539	5.17495	5.08787	5.65685	5.01242	5.68225	5.09994	5.31437	5.02707	0.437438	0.942381	24	12	24	19.9284	FALSE	ko00710 Carbon fixation in photosynthetic organisms	Dinoflagellates
CAMNT_0016542709	K00615	4.76273	4.70313	4.86857	4.48595	4.5035	4.58838	5.11264	4.68096	4.8551	5.19662	5.11099	4.90473	4.97733	5.12975	5.30749	4.93185	4.62877	4.97606	5.17468	5.4747	5.57295	0.370137	0.920933	12	8	24	3.384	FALSE	ko00710 Carbon fixation in photosynthetic organisms	Dinoflagellates
CAMNT_0016542957	K00615	5.62288	5.55154	5.55584	5.28219	5.49218	4.89441	5.16144	5.95604	5.84633	5.53062	5.71637	5.4923	5.34916	5.94634	5.69166	5.73232	5.47409	5.29347	5.31331	5.61883	6.09359	0.00252812	0.0679034	12	12	24	5.74049	FALSE	ko00710 Carbon fixation in photosynthetic organisms	Dinoflagellates
CAMNT_0016543977	K01624	6.49646	6.88972	6.94525	7.03564	6.12821	6.53437	7.00049	6.95793	6.77989	7.12315	6.70772	6.19425	6.47761	7.3427	7.00612	6.93707	6.75199	6.52389	6.72671	6.98234	7.3426	0.00397903	0.0888761	12	12	24	5.42055	FALSE	ko00710 Carbon fixation in photosynthetic organisms	Dinoflagellates
CAMNT_0016546455	K01783	4.91556	3.7816	4.46059	4.68542	4.31127	4.44428	4.04936	4.87854	4.38148	4.59571	4.26497	4.81634	4.22008	4.50389	4.62311	4.88816	4.45253	4.34458	4.54225	4.62931	4.97491	0.653568	0.942381	16	4	24	8.2253	FALSE	ko00710 Carbon fixation in photosynthetic organisms	Dinoflagellates
CAMNT_0016547903	K00134	6.07248	5.59986	5.58284	6.12941	5.49218	5.64513	6.03177	5.93425	6.0585	6.14949	5.97684	6.31083	6.0963	6.38902	6.17159	5.84988	5.84585	6.26008	5.85608	6.06315	6.18748	0.792394	0.942381	24	20	24	1.17455	FALSE	ko00710 Carbon fixation in photosynthetic organisms	Dinoflagellates
CAMNT_0016550637	K01601	5.81482	5.31125	5.25338	5.67821	4.95865	4.89441	5.25428	5.09193	5.16315	5.3053	5.07071	4.94693	5.30767	5.30254	5.61173	5.34004	5.09397	5.93671	5.1378	5.13364	5.64107	0.319938	0.858188	16	4	24	4.79767	FALSE	ko00710 Carbon fixation in photosynthetic organisms	Dinoflagellates
CAMNT_0016551915	K03841	4.24739	3.68992	4.27016	3.71136	4.31127	3.63669	4.04936	3.92156	4.45986	4.4752	3.35704	4.12032	3.50814	4.82315	4.62311	4.59293	4.45253	3.87032	3.80209	4.2509	4.12306	0.0568633	0.373217	12	12	24	7.00586	FALSE	ko00710 Carbon fixation in photosynthetic organisms	Dinoflagellates
CAMNT_0016559731	K00615	3.54194	4.02315	4.4	4.1876	3.81836	3.76918	4.15236	4.01116	4.01314	4.197	4.19006	3.56382	3.33772	3.75752	3.82233	4.2174	3.92315	4.17441	4.35934	3.82739	4.0209	0.109483	0.515903	16	12	24	9.0656	FALSE	ko00710 Carbon fixation in photosynthetic organisms	Dinoflagellates
CAMNT_0016560181	K00024	3.98984	4.09475	4.12661	4.25272	3.47778	3.1217	4.3374	4.24865	4.60443	4.59571	4.19006	4.19388	4.22008	3.98664	4.0079	4.35431	4.25039	2.5421	3.98642	3.48567	3.7893	0.0981062	0.488605	16	8	24	6.81307	FALSE	ko00710 Carbon fixation in photosynthetic organisms	Dinoflagellates
CAMNT_0016560181	K00026	3.98984	4.09475	4.12661	4.25272	3.47778	3.1217	4.3374	4.24865	4.60443	4.59571	4.19006	4.19388	4.22008	3.98664	4.0079	4.35431	4.25039	2.5421	3.98642	3.48567	3.7893	0.0981062	0.488605	16	8	24	6.81307	FALSE	ko00710 Carbon fixation in photosynthetic organisms	Dinoflagellates
CAMNT_0016563245	K01624	5.00894	5.02194	4.72917	5.34179	5.12163	4.89441	5.06209	5.20604	5.06774	4.90504	5.36487	5.17665	4.80811	5.21877	5.04771	5.7076	5.64536	4.92429	4.89373	5.20871	5.07737	0.0889338	0.465583	20	8	24	11.6529	FALSE	ko00710 Carbon fixation in photosynthetic organisms	Dinoflagellates
CAMNT_0016563295	K14454	5.13837	4.562	4.62788	4.53857	4.77434	5.00031	5.16144	4.87854	5.16315	4.70659	5.36487	5.21156	4.54509	4.82315	5.40577	5.43365	5.09397	5.61898	5.21063	5.13364	4.80576	0.628057	0.942381	24	8	24	16.8987	FALSE	ko00710 Carbon fixation in photosynthetic organisms	Dinoflagellates
CAMNT_0016563295	K14455	5.13837	4.562	4.62788	4.53857	4.77434	5.00031	5.16144	4.87854	5.16315	4.70659	5.36487	5.21156	4.54509	4.82315	5.40577	5.43365	5.09397	5.61898	5.21063	5.13364	4.80576	0.628057	0.942381	24	8	24	16.8987	FALSE	ko00710 Carbon fixation in photosynthetic organisms	Dinoflagellates
CAMNT_0016563461	K00927	6.32724	5.87949	5.99782	5.91172	6.18418	5.93736	6.63953	6.30039	6.22148	6.34781	6.37187	6.37343	6.66898	6.69657	6.74502	6.82699	6.52306	6.28062	6.19629	6.26889	6.2756	0.735179	0.942381	4	4	24	23.3471	FALSE	ko00710 Carbon fixation in photosynthetic organisms	Dinoflagellates
CAMNT_0016564083	K00615	5.13837	4.78987	4.7772	4.97788	4.86951	4.36616	3.93774	5.09193	4.45986	3.50205	4.40346	4.62083	4.54509	4.26974	4.17064	4.35431	5.13304	3.47225	4.54225	4.17625	5.07737	0.799467	0.942381	20	4	24	5.03181	FALSE	ko00710 Carbon fixation in photosynthetic organisms	Dinoflagellates
CAMNT_0016564665	K00134	5.70831	5.57591	5.686	5.91172	5.83357	4.65518	5.80626	6.13851	5.87463	5.07893	5.84066	6.27847	5.99583	6.07044	5.99419	6.27634	5.64536	6.47129	6.39563	5.95891	5.70609	0.825272	0.942381	24	20	24	23.6961	FALSE	ko00710 Carbon fixation in photosynthetic organisms	Dinoflagellates
CAMNT_0016564665	K05298	5.70831	5.57591	5.686	5.91172	5.83357	4.65518	5.80626	6.13851	5.87463	5.07893	5.84066	6.27847	5.99583	6.07044	5.99419	6.27634	5.64536	6.47129	6.39563	5.95891	5.70609	0.825272	0.942381	24	20	24	23.6961	FALSE	ko00710 Carbon fixation in photosynthetic organisms	Dinoflagellates
CAMNT_0016566063	K00134	6.60409	6.16233	6.31931	6.16269	6.41994	6.0638	6.29337	6.24843	5.69576	6.27882	6.35533	6.67614	6.34108	6.40794	6.66834	6.59138	6.53758	6.47129	6.63775	5.79894	6.35864	0.386379	0.940818	24	8	24	16.653	FALSE	ko00710 Carbon fixation in photosynthetic organisms	Dinoflagellates
CAMNT_0016566337	K03841	4.86644	3.86717	4.67944	4.58926	4.37838	4.10074	4.24803	4.09508	4.8551	4.41077	4.46779	4.81634	4.54509	4.93292	4.67715	4.64667	4.32114	4.4959	3.69905	4.45306	4.30671	0.881592	0.942381	12	20	24	8.97929	FALSE	ko00710 Carbon fixation in photosynthetic organisms	Dinoflagellates
CAMNT_0016566833	K01100	4.1669	3.94747	3.78271	4.37429	4.00369	4.71893	4.24803	4.51195	4.11507	4.11755	4.64458	4.19388	3.65759	4.08779	4.50827	4.41795	4.32114	4.08055	4.48394	4.09724	4.30671	0.803753	0.942381	20	12	24	13.785	FALSE	ko00710 Carbon fixation in photosynthetic organisms	Dinoflagellates
CAMNT_0016568509	K01601	4.65072	4.8313	5.21927	4.77538	4.16624	4.36616	4.6461	4.5706	4.96542	3.94291	5.02925	4.12032	4.47075	5.17495	4.67715	5.30742	4.32114	4.92429	4.89373	4.2509	4.68048	0.511317	0.942381	12	8	24	4.86841	FALSE	ko00710 Carbon fixation in photosynthetic organisms	Dinoflagellates
CAMNT_0016569101	K01624	5.2944	5.12507	4.91213	4.90034	5.08261	4.65518	4.24803	4.73303	4.29834	4.41077	4.52926	5.17665	4.80811	4.98476	5.23799	4.97422	4.83365	5.026	4.48394	4.32166	5.02707	0.753888	0.942381	24	4	24	13.3174	FALSE	ko00710 Carbon fixation in photosynthetic organisms	Dinoflagellates
CAMNT_0016570011	K00615	4.86644	4.78987	5.28668	4.68542	4.86951	4.89441	4.71363	4.5706	4.91134	4.95056	5.18827	4.67233	4.80811	5.03476	5.16491	4.93185	4.88052	5.16603	5.02103	5.44405	4.86443	0.894009	0.942381	12	16	24	6.73265	FALSE	ko00710 Carbon fixation in photosynthetic organisms	Dinoflagellates
CAMNT_0016571285	K01624	5.8898	5.28187	4.99539	5.60731	5.5785	5.76926	5.57483	5.47196	5.52747	5.82555	5.02925	5.52034	5.85945	5.72231	5.79173	6.098	5.56229	5.48339	4.8486	5.64599	5.88511	0.920521	0.942381	16	4	24	8.86348	FALSE	ko00710 Carbon fixation in photosynthetic organisms	Dinoflagellates
CAMNT_0016571391	K00134	6.34509	6.67062	6.7336	6.75975	6.46579	6.30808	6.80105	6.91418	6.30693	6.58054	7.06362	6.68849	7.07757	6.77151	6.7697	6.76863	6.72687	6.57464	7.12285	6.71481	6.5474	0.562215	0.942381	4	20	24	23.1983	FALSE	ko00710 Carbon fixation in photosynthetic organisms	Dinoflagellates
CAMNT_0016572255	K00927	4.96302	4.34824	4.82363	4.81828	4.77434	4.65518	5.57483	4.51195	4.67144	4.95056	5.15016	5.3743	5.504	5.41961	5.20192	5.5496	5.20811	5.41043	4.80198	4.92644	4.92075	0.822357	0.942381	4	4	24	17.03	FALSE	ko00710 Carbon fixation in photosynthetic organisms	Dinoflagellates
CAMNT_0016572603	K01624	5.17902	4.87155	4.67944	5.28219	5.12163	5.09882	5.11264	5.37796	5.11625	5.19662	5.11099	5.31142	4.61564	5.17495	5.16491	5.0942	5.47409	4.87055	4.8486	5.20871	5.53764	0.72379	0.942381	16	12	24	10.3055	FALSE	ko00710 Carbon fixation in photosynthetic organisms	Dinoflagellates
CAMNT_0016572615	K00134	4.52892	4.34824	4.91213	4.85991	4.61823	4.19511	4.95524	4.38661	5.06774	5.23378	4.33596	5.02772	5.12841	4.43019	4.91992	4.35431	4.78517	5.07423	4.89373	4.09724	4.86443	0.687201	0.942381	12	20	24	12.1107	FALSE	ko00710 Carbon fixation in photosynthetic organisms	Dinoflagellates
CAMNT_0016572615	K00150	4.52892	4.34824	4.91213	4.85991	4.61823	4.19511	4.95524	4.38661	5.06774	5.23378	4.33596	5.02772	5.12841	4.43019	4.91992	4.35431	4.78517	5.07423	4.89373	4.09724	4.86443	0.687201	0.942381	12	20	24	12.1107	FALSE	ko00710 Carbon fixation in photosynthetic organisms	Dinoflagellates
CAMNT_0016578611	K01623	6.11474	5.87949	5.82802	5.60731	6.00926	5.79868	6.03177	6.15742	6.30693	5.58897	6.06094	6.02898	5.80105	5.81048	6.11486	5.73232	6.14076	6.26008	5.78668	5.98037	6.09359	0.662404	0.942381	12	4	24	21.7462	FALSE	ko00710 Carbon fixation in photosynthetic organisms	Dinoflagellates
CAMNT_0016580909	K01601	4.86644	4.22741	4.62788	3.97088	3.81836	4.10074	4.15236	3.92156	4.29834	3.62748	3.83983	3.77706	4.02288	4.18182	3.60555	4.28757	3.6098	3.87032	3.80209	3.18921	3.91021	0.629304	0.942381	12	8	24	1.23502	FALSE	ko00710 Carbon fixation in photosynthetic organisms	Dinoflagellates
CAMNT_0016593635	K01610	5.13837	4.94875	5.11175	4.81828	4.67223	4.44428	5.67863	5.31167	4.96542	5.50053	5.22539	5.14086	5.38948	5.59562	5.08787	5.13204	5.09397	5.12088	5.17468	5.20871	5.26242	0.202347	0.694132	4	20	24	1.58065	FALSE	ko00710 Carbon fixation in photosynthetic organisms	Dinoflagellates
CAMNT_0016593765	K00028	3.89158	4.22741	3.87749	3.80377	3.47778	3.76918	3.93774	4.09508	4.01314	4.197	4.19006	4.722	4.80811	3.98664	4.44706	4.14339	3.723	4.81467	4.70381	4.45306	4.218	0.286052	0.812101	24	20	24	22.4868	FALSE	ko00710 Carbon fixation in photosynthetic organisms	Dinoflagellates
CAMNT_0016593765	K00029	3.89158	4.22741	3.87749	3.80377	3.47778	3.76918	3.93774	4.09508	4.01314	4.197	4.19006	4.722	4.80811	3.98664	4.44706	4.14339	3.723	4.81467	4.70381	4.45306	4.218	0.286052	0.812101	24	20	24	22.4868	FALSE	ko00710 Carbon fixation in photosynthetic organisms	Dinoflagellates
CAMNT_0016608565	K00134	4.70785	4.34824	5.18433	5.12124	4.5035	4.71893	5.25428	4.5706	4.60443	4.85799	4.85004	4.45378	4.97733	4.26974	5.34101	5.7076	5.01242	5.12088	4.97986	4.68342	4.46854	0.0681865	0.408086	16	16	24	11.813	FALSE	ko00710 Carbon fixation in photosynthetic organisms	Dinoflagellates
CAMNT_0016608565	K05298	4.70785	4.34824	5.18433	5.12124	4.5035	4.71893	5.25428	4.5706	4.60443	4.85799	4.85004	4.45378	4.97733	4.26974	5.34101	5.7076	5.01242	5.12088	4.97986	4.68342	4.46854	0.0681865	0.408086	16	16	24	11.813	FALSE	ko00710 Carbon fixation in photosynthetic organisms	Dinoflagellates
CAMNT_0016613879	K00134	4.46375	4.40487	5.1485	5.42676	4.24069	4.7799	4.95524	4.5706	5.16315	4.59571	4.69884	5.10414	4.97733	4.64049	4.67715	4.93185	4.68287	4.63227	4.70381	4.51433	4.74452	0.451606	0.942381	12	20	24	9.36429	FALSE	ko00710 Carbon fixation in photosynthetic organisms	Dinoflagellates
CAMNT_0016614227	K14454	3.54194	4.22741	3.96584	3.97088	4.00369	3.76918	4.24803	3.60838	3.50005	3.74146	3.83983	3.95984	4.30884	3.8771	4.31584	3.7978	3.723	4.4959	4.54225	4.45306	4.12306	0.709581	0.942381	4	12	24	22.6082	FALSE	ko00710 Carbon fixation in photosynthetic organisms	Dinoflagellates
CAMNT_0016614227	K14455	3.54194	4.22741	3.96584	3.97088	4.00369	3.76918	4.24803	3.60838	3.50005	3.74146	3.83983	3.95984	4.30884	3.8771	4.31584	3.7978	3.723	4.4959	4.54225	4.45306	4.12306	0.709581	0.942381	4	12	24	22.6082	FALSE	ko00710 Carbon fixation in photosynthetic organisms	Dinoflagellates
CAMNT_0016619145	K01624	3.89158	3.68992	3.56902	3.97088	3.81836	4.36616	3.53017	3.92156	4.29834	3.84609	4.11075	4.51173	4.02288	3.98664	3.82233	3.89307	4.57247	4.42232	3.80209	4.09724	4.46854	0.170822	0.640177	24	4	24	15.2728	FALSE	ko00710 Carbon fixation in photosynthetic organisms	Dinoflagellates
CAMNT_0016624221	K01624	4.65072	4.61065	4.72917	4.48595	5.00119	4.65518	4.3374	4.73303	4.11507	4.41077	4.46779	5.10414	5.07982	4.57387	5.27317	5.0942	5.24421	3.47225	4.42305	4.83422	4.218	0.812751	0.942381	20	16	24	10.7342	FALSE	ko00710 Carbon fixation in photosynthetic organisms	Dinoflagellates
CAMNT_0016624679	K01601	4.86644	4.45926	4.62788	3.97088	4.00369	3.88926	4.24803	4.09508	4.38148	3.84609	4.02646	3.67494	3.91213	4.50389	3.60555	4.59293	3.6098	3.87032	3.8975	3.61022	3.91021	0.571218	0.942381	8	16	24	3.08533	FALSE	ko00710 Carbon fixation in photosynthetic organisms	Dinoflagellates
CAMNT_0016624715	K00134	6.67632	7.00141	7.08345	6.99009	6.90347	6.80408	6.84618	6.97931	7.33134	7.39956	7.09382	7.05573	7.72012	7.55261	7.73899	7.71302	7.39422	7.48156	7.23101	7.6699	7.41219	0.394752	0.942381	12	12	24	6.55624	FALSE	ko00710 Carbon fixation in photosynthetic organisms	Dinoflagellates
CAMNT_0016624715	K00927	6.67632	7.00141	7.08345	6.99009	6.90347	6.80408	6.84618	6.97931	7.33134	7.39956	7.09382	7.05573	7.72012	7.55261	7.73899	7.71302	7.39422	7.48156	7.23101	7.6699	7.41219	0.394752	0.942381	12	12	24	6.55624	FALSE	ko00710 Carbon fixation in photosynthetic organisms	Dinoflagellates
CAMNT_0016626147	K01601	4.91556	4.40487	4.72917	3.80377	3.71473	3.88926	4.42129	3.72151	4.45986	4.0331	4.19006	3.77706	4.1251	4.26974	3.9184	4.53702	3.92315	4.08055	4.22226	3.34684	3.91021	0.758307	0.942381	4	20	24	1.86871	FALSE	ko00710 Carbon fixation in photosynthetic organisms	Dinoflagellates
CAMNT_0016639911	K01610	5.65193	5.85982	5.95722	5.08674	5.43159	5.31875	6.03177	5.93425	5.7579	5.96401	5.84066	5.79712	6.29956	6.3307	5.95161	5.65685	5.74911	5.74283	5.58324	5.50472	5.34662	0.608327	0.942381	4	20	24	0.640168	FALSE	ko00710 Carbon fixation in photosynthetic organisms	Dinoflagellates
CAMNT_0016639935	K00134	6.61883	6.71501	6.7336	7.03564	7.22986	6.98086	6.96002	6.73716	7.0263	6.98935	7.14279	6.79517	6.94936	6.82877	7.00612	7.47842	6.85989	6.95253	6.86748	6.71481	6.72991	0.00052996	0.0248205	16	16	24	12.4643	TRUE	ko00710 Carbon fixation in photosynthetic organisms	Dinoflagellates
CAMNT_0016640111	K01624	5.78892	5.50153	5.44243	5.45399	5.52154	5.57877	5.11264	5.16902	5.52747	5.3053	5.7421	5.62728	5.54023	5.62836	5.55585	5.89433	5.69818	5.61898	5.17468	5.59114	5.53764	0.458366	0.942381	20	16	24	13.1375	FALSE	ko00710 Carbon fixation in photosynthetic organisms	Dinoflagellates
CAMNT_0016640129	K00134	7.27794	7.0883	7.22668	7.22053	7.31575	7.07977	7.3528	7.31824	7.34149	7.29002	7.27166	7.35588	7.31458	7.29272	7.53111	7.5355	7.53102	7.45474	7.20472	7.46493	7.02481	0.799467	0.942381	20	8	24	12.9814	FALSE	ko00710 Carbon fixation in photosynthetic organisms	Dinoflagellates
CAMNT_0016640129	K05298	7.27794	7.0883	7.22668	7.22053	7.31575	7.07977	7.3528	7.31824	7.34149	7.29002	7.27166	7.35588	7.31458	7.29272	7.53111	7.5355	7.53102	7.45474	7.20472	7.46493	7.02481	0.799467	0.942381	20	8	24	12.9814	FALSE	ko00710 Carbon fixation in photosynthetic organisms	Dinoflagellates
CAMNT_0016640341	K01610	4.24739	5.09152	4.67944	3.89	5.26779	4.19511	4.3374	4.17405	5.06774	4.59571	4.85004	3.95984	4.54509	4.50389	4.44706	4.84307	4.57247	4.69576	4.70381	4.38893	4.12306	0.87471	0.942381	20	4	24	10.4506	FALSE	ko00710 Carbon fixation in photosynthetic organisms	Dinoflagellates
CAMNT_0016640505	K14454	5.21853	4.87155	4.62788	5.15493	4.77434	5.05042	5.16144	5.16902	4.91134	4.7589	5.07071	5.57481	4.47075	4.76487	5.61173	5.13204	4.92587	5.41043	5.1378	4.97038	5.26242	0.904474	0.942381	24	20	24	17.1979	FALSE	ko00710 Carbon fixation in photosynthetic organisms	Dinoflagellates
CAMNT_0016640505	K14455	5.21853	4.87155	4.62788	5.15493	4.77434	5.05042	5.16144	5.16902	4.91134	4.7589	5.07071	5.57481	4.47075	4.76487	5.61173	5.13204	4.92587	5.41043	5.1378	4.97038	5.26242	0.904474	0.942381	24	20	24	17.1979	FALSE	ko00710 Carbon fixation in photosynthetic organisms	Dinoflagellates
CAMNT_0016640803	K00855	4.0813	4.78987	4.67944	4.77538	5.04249	5.14561	3.81574	4.38661	4.60443	4.41077	4.52926	4.62083	4.92315	3.62559	4.62311	4.14339	4.68287	4.97606	4.48394	4.17625	4.0209	0.099818	0.493241	24	8	24	14.9306	FALSE	ko00710 Carbon fixation in photosynthetic organisms	Dinoflagellates
CAMNT_0016640813	K00028	3.6695	4.16271	4.12661	3.71136	3.71473	3.88926	3.35806	4.24865	3.90271	4.11755	3.83983	3.95984	4.80811	3.75752	4.0079	3.98186	3.48528	4.34458	4.14816	4.32166	3.7893	0.188424	0.672665	8	12	24	0.801819	FALSE	ko00710 Carbon fixation in photosynthetic organisms	Dinoflagellates
CAMNT_0016640813	K00029	3.6695	4.16271	4.12661	3.71136	3.71473	3.88926	3.35806	4.24865	3.90271	4.11755	3.83983	3.95984	4.80811	3.75752	4.0079	3.98186	3.48528	4.34458	4.14816	4.32166	3.7893	0.188424	0.672665	8	12	24	0.801819	FALSE	ko00710 Carbon fixation in photosynthetic organisms	Dinoflagellates
CAMNT_0016640859	K01783	3.98984	3.86717	3.31029	3.71136	4.24069	4.44428	4.89862	3.48394	3.33026	4.11755	4.33596	4.33	3.50814	3.8771	4.38302	3.32262	3.92315	3.87032	3.98642	4.38893	3.50649	0.0841108	0.452202	24	12	24	18.4613	FALSE	ko00710 Carbon fixation in photosynthetic organisms	Dinoflagellates
CAMNT_0016641599	K00024	4.52892	4.28916	4.67944	4.58926	4.5035	3.99921	4.42129	4.17405	3.7821	4.53677	4.02646	4.67233	4.30884	3.98664	4.38302	4.74831	4.38841	4.69576	4.75375	4.32166	4.46854	0.182322	0.661651	16	16	24	14.6944	FALSE	ko00710 Carbon fixation in photosynthetic organisms	Dinoflagellates
CAMNT_0016641599	K00026	4.52892	4.28916	4.67944	4.58926	4.5035	3.99921	4.42129	4.17405	3.7821	4.53677	4.02646	4.67233	4.30884	3.98664	4.38302	4.74831	4.38841	4.69576	4.75375	4.32166	4.46854	0.182322	0.661651	16	16	24	14.6944	FALSE	ko00710 Carbon fixation in photosynthetic organisms	Dinoflagellates
CAMNT_0016642215	K00134	6.7451	7.09671	6.99614	6.90429	6.93639	6.72986	6.96002	6.97931	7.11179	7.38324	6.97986	6.94684	7.47216	7.18724	7.72645	7.54943	7.49431	7.44569	7.23101	7.47251	7.37284	0.563873	0.942381	12	12	24	7.1283	FALSE	ko00710 Carbon fixation in photosynthetic organisms	Dinoflagellates
CAMNT_0016642215	K00927	6.7451	7.09671	6.99614	6.90429	6.93639	6.72986	6.96002	6.97931	7.11179	7.38324	6.97986	6.94684	7.47216	7.18724	7.72645	7.54943	7.49431	7.44569	7.23101	7.47251	7.37284	0.563873	0.942381	12	12	24	7.1283	FALSE	ko00710 Carbon fixation in photosynthetic organisms	Dinoflagellates
CAMNT_0016644181	K00024	5.05341	4.74717	4.46059	4.90034	5.08261	5.23482	5.00968	4.62687	5.11625	5.11926	4.98654	4.39328	5.22087	5.56211	5.34101	5.0942	5.13304	5.25225	4.42305	5.24481	5.21837	0.779928	0.942381	8	20	24	8.78654	FALSE	ko00710 Carbon fixation in photosynthetic organisms	Dinoflagellates
CAMNT_0016644181	K00026	5.05341	4.74717	4.46059	4.90034	5.08261	5.23482	5.00968	4.62687	5.11625	5.11926	4.98654	4.39328	5.22087	5.56211	5.34101	5.0942	5.13304	5.25225	4.42305	5.24481	5.21837	0.779928	0.942381	8	20	24	8.78654	FALSE	ko00710 Carbon fixation in photosynthetic organisms	Dinoflagellates
CAMNT_0016644549	K01624	5.53203	5.55154	5.89407	5.60731	6.00926	5.70854	5.64486	5.61604	5.56275	5.33975	5.93287	6.22854	6.07183	6.09403	6.29586	6.2424	6.12159	5.71286	5.43962	5.79894	5.73752	0.789435	0.942381	20	8	24	12.8852	FALSE	ko00710 Carbon fixation in photosynthetic organisms	Dinoflagellates
CAMNT_0016644913	K00134	5.36643	5.6466	5.50026	5.70108	5.87955	5.35892	5.67863	5.696	5.7579	5.15847	6.21566	6.40373	6.07183	5.62836	5.81569	5.95852	5.56229	5.3725	5.87849	5.95891	5.60742	0.7745	0.942381	20	16	24	17.9719	FALSE	ko00710 Carbon fixation in photosynthetic organisms	Dinoflagellates
CAMNT_0016646231	K00615	4.24739	4.34824	4.33662	3.97088	4.00369	3.99921	4.57514	4.17405	4.45986	4.53677	4.46779	4.33	4.74685	4.93292	4.50827	4.28757	4.57247	4.81467	4.48394	5.24481	4.68048	0.573505	0.942381	8	8	24	1.24935	FALSE	ko00710 Carbon fixation in photosynthetic organisms	Dinoflagellates
CAMNT_0016646325	K00855	4.1669	4.34824	4.04865	4.25272	4.37838	4.28331	4.3374	4.17405	4.67144	4.197	4.26497	4.12032	5.02951	4.35231	4.56687	3.89307	4.25039	4.4959	4.48394	4.01326	3.50649	0.749337	0.942381	4	12	24	20.558	FALSE	ko00710 Carbon fixation in photosynthetic organisms	Dinoflagellates
CAMNT_0016646871	K00134	4.70785	5.05716	4.67944	5.399	4.72422	4.89441	4.83962	4.73303	4.53403	4.95056	5.52196	5.06645	5.54023	4.87911	5.16491	5.23984	5.09397	4.26215	5.46952	5.05437	5.34662	0.9014	0.942381	16	20	24	10.742	FALSE	ko00710 Carbon fixation in photosynthetic organisms	Dinoflagellates
CAMNT_0016647693	K01100	4.24739	4.16271	4.04865	3.80377	4.24069	5.00031	4.89862	4.73303	4.11507	4.70659	4.19006	4.722	4.47075	4.08779	4.31584	4.47877	4.32114	4.26215	4.65201	4.2509	3.7893	0.010753	0.157756	24	12	24	19.3327	FALSE	ko00710 Carbon fixation in photosynthetic organisms	Dinoflagellates
CAMNT_0016650153	K01624	5.40112	4.8313	4.72917	5.15493	5.23263	5.09882	4.89862	5.37796	5.41607	5.75095	4.94249	5.54783	5.46684	5.66037	5.52707	5.9793	5.20811	5.2098	4.75375	5.41272	5.82789	0.626909	0.942381	16	12	24	8.16447	FALSE	ko00710 Carbon fixation in photosynthetic organisms	Dinoflagellates
CAMNT_0016652711	K00615	5.25697	5.05716	5.31923	5.08674	4.67223	5.00031	5.16144	5.16902	4.8551	4.41077	4.98654	4.94693	4.61564	5.12975	4.82779	5.20481	5.09397	5.16603	5.2799	4.92644	5.07737	0.819527	0.942381	4	16	24	23.6928	FALSE	ko00710 Carbon fixation in photosynthetic organisms	Dinoflagellates
CAMNT_0016653889	K01783	4.86644	4.22741	4.51863	4.43125	4.67223	4.65518	4.3374	4.9678	4.53403	4.59571	4.89702	5.10414	4.92315	4.64049	4.62311	4.69842	4.5138	4.69576	4.93745	4.62931	4.61336	0.118195	0.535315	24	12	24	18.9177	FALSE	ko00710 Carbon fixation in photosynthetic organisms	Dinoflagellates
CAMNT_0016654327	K01803	4.39536	4.51158	4.46059	4.11919	4.5035	4.5182	4.57514	4.73303	4.73537	4.70659	4.46779	4.56736	4.54509	4.57387	4.24518	5.13204	4.73496	4.63227	4.89373	5.09456	4.92075	0.836666	0.942381	8	12	24	3.18631	FALSE	ko00710 Carbon fixation in photosynthetic organisms	Dinoflagellates
CAMNT_0016654601	K01803	5.13837	4.91068	5.25338	5.12124	5.08261	4.83832	5.50119	5.64319	5.59718	5.67225	5.91036	5.27891	5.22087	5.21877	5.63887	5.99977	5.3473	5.41043	5.34595	5.28001	5.94014	0.272769	0.800867	16	8	24	8.75759	FALSE	ko00710 Carbon fixation in photosynthetic organisms	Dinoflagellates
CAMNT_0016654611	K00615	5.43499	5.12507	4.86857	5.25143	5.08261	5.14561	4.95524	5.131	4.91134	4.34316	5.07071	5.17665	4.61564	4.57387	4.17064	5.13204	5.13304	4.56576	5.52751	4.97038	5.60742	0.916412	0.942381	4	8	24	19.1154	FALSE	ko00710 Carbon fixation in photosynthetic organisms	Dinoflagellates
CAMNT_0016655785	K01803	4.52892	4.28916	4.20029	4.68542	4.86951	4.36616	4.42129	4.01116	4.11507	4.197	3.19858	3.15141	4.02288	4.50389	4.17064	4.84307	4.38841	4.81467	4.22226	4.62931	4.0209	0.894628	0.942381	16	20	24	6.43016	FALSE	ko00710 Carbon fixation in photosynthetic organisms	Dinoflagellates
CAMNT_0016657495	K01803	3.78533	4.51158	3.68038	3.25216	3.81836	3.99921	4.57514	4.24865	3.33026	4.99466	4.11075	3.30567	4.80811	4.18182	3.9184	4.64667	4.17576	3.751	4.42305	3.72343	4.39001	0.906971	0.942381	4	20	24	0.489386	FALSE	ko00710 Carbon fixation in photosynthetic organisms	Dinoflagellates
CAMNT_0016657937	K03841	4.76273	4.45926	4.62788	4.93964	5.08261	4.89441	5.16144	4.9678	5.25255	4.65225	4.40346	5.02772	5.30767	4.76487	5.20192	5.23984	5.27941	4.87055	4.42305	4.97038	4.74452	0.786272	0.942381	20	12	24	12.6521	FALSE	ko00710 Carbon fixation in photosynthetic organisms	Dinoflagellates
CAMNT_0016661355	K00134	5.43499	5.42307	5.31923	5.15493	5.52154	5.47308	5.29852	5.24213	4.53403	5.37339	5.26156	5.88583	5.504	5.17495	5.46771	5.5496	5.93647	5.55279	5.24569	4.62931	5.12594	0.00295707	0.0741971	24	8	24	16.1941	FALSE	ko00710 Carbon fixation in photosynthetic organisms	Dinoflagellates
CAMNT_0016662835	K01601	4.91556	4.28916	4.4	3.6117	3.9143	3.88926	4.15236	3.8254	3.90271	3.50205	4.26497	4.722	3.79114	3.47807	3.9184	4.2174	4.01279	3.87032	3.98642	3.48567	4.68048	0.886337	0.942381	20	12	24	19.0913	FALSE	ko00710 Carbon fixation in photosynthetic organisms	Dinoflagellates
CAMNT_0016663319	K00026	4.65072	4.16271	4.51863	4.73112	4.00369	4.58838	4.71363	4.92388	4.79651	4.11755	4.85004	3.77706	4.22008	4.43019	4.82779	4.53702	4.01279	4.34458	4.48394	4.78574	4.74452	0.0804572	0.444076	12	12	24	4.25889	FALSE	ko00710 Carbon fixation in photosynthetic organisms	Dinoflagellates
CAMNT_0016664009	K00134	6.64786	6.67062	6.76915	6.83383	6.56743	6.38753	6.80105	6.93622	6.32752	6.56615	7.19943	6.84016	7.08978	6.80042	6.8644	7.01945	6.78886	6.65543	7.08491	6.8136	6.64981	0.914467	0.942381	4	8	24	20.7215	FALSE	ko00710 Carbon fixation in photosynthetic organisms	Dinoflagellates
CAMNT_0016667235	K00134	5.36643	4.74717	5.18433	4.73112	5.08261	4.44428	4.95524	4.68096	5.06774	4.70659	5.3977	4.67233	5.02951	5.17495	5.12691	5.01536	5.31376	4.4959	4.97986	4.88109	4.218	0.861092	0.942381	20	4	24	12.4715	FALSE	ko00710 Carbon fixation in photosynthetic organisms	Dinoflagellates
CAMNT_0016667235	K00150	5.36643	4.74717	5.18433	4.73112	5.08261	4.44428	4.95524	4.68096	5.06774	4.70659	5.3977	4.67233	5.02951	5.17495	5.12691	5.01536	5.31376	4.4959	4.97986	4.88109	4.218	0.861092	0.942381	20	4	24	12.4715	FALSE	ko00710 Carbon fixation in photosynthetic organisms	Dinoflagellates
CAMNT_0016668073	K00024	3.89158	4.34824	4.04865	4.48595	3.47778	4.65518	4.95524	4.38661	4.53403	3.36218	4.02646	4.12032	4.22008	4.26974	3.60555	4.59293	4.01279	4.69576	3.46355	3.48567	4.39001	0.85733	0.942381	24	20	24	21.2477	FALSE	ko00710 Carbon fixation in photosynthetic organisms	Dinoflagellates
CAMNT_0016670549	K01803	4.0813	4.28916	4.04865	3.97088	4.5035	5.09882	3.93774	5.0104	4.29834	4.80932	4.26497	4.12032	4.30884	4.82315	4.77935	4.47877	4.73496	4.81467	4.54225	4.78574	4.54284	0.916667	0.942381	8	20	24	3.42324	FALSE	ko00710 Carbon fixation in photosynthetic organisms	Dinoflagellates
CAMNT_0016670793	K01783	4.24739	4.61065	3.87749	4.58926	4.16624	3.88926	5.34143	4.01116	3.50005	3.94291	4.52926	4.0425	3.91213	3.98664	4.87461	4.28757	4.25039	3.97961	4.65201	3.82739	2.89139	0.719864	0.942381	20	16	24	18.8552	FALSE	ko00710 Carbon fixation in photosynthetic organisms	Dinoflagellates
CAMNT_0016671839	K00134	6.29087	6.46505	6.54131	6.84411	6.85836	6.20216	6.29337	6.65977	6.89463	6.4766	6.55682	6.67614	6.73272	6.88384	6.75741	6.91572	6.43271	6.34052	6.77518	6.80162	6.33832	0.269921	0.800103	16	8	24	6.99538	FALSE	ko00710 Carbon fixation in photosynthetic organisms	Dinoflagellates
CAMNT_0016671839	K05298	6.29087	6.46505	6.54131	6.84411	6.85836	6.20216	6.29337	6.65977	6.89463	6.4766	6.55682	6.67614	6.73272	6.88384	6.75741	6.91572	6.43271	6.34052	6.77518	6.80162	6.33832	0.269921	0.800103	16	8	24	6.99538	FALSE	ko00710 Carbon fixation in photosynthetic organisms	Dinoflagellates
CAMNT_0016672157	K01623	4.91556	4.562	4.91213	4.81828	3.81836	3.76918	5.00968	4.38661	4.11507	4.65225	4.85004	4.86123	4.92315	4.50389	4.62311	4.93185	4.83365	4.26215	4.97986	4.97038	4.12306	0.204162	0.696367	4	8	24	0.0989681	FALSE	ko00710 Carbon fixation in photosynthetic organisms	Dinoflagellates
CAMNT_0016674465	K01623	4.46375	3.48367	4.04865	3.71136	4.24069	4.28331	3.93774	4.51195	3.33026	4.27205	4.64458	4.51173	4.68279	4.08779	4.24518	4.35431	4.62877	4.26215	3.46355	3.18921	4.46854	0.224336	0.730693	20	12	24	15.2721	FALSE	ko00710 Carbon fixation in photosynthetic organisms	Dinoflagellates
CAMNT_0016674585	K01601	4.65072	3.86717	3.68038	3.80377	3.71473	4.36616	4.57514	4.24865	3.64899	3.84609	3.93645	3.15141	4.30884	4.50389	4.0079	4.28757	3.82694	5.026	4.42305	4.01326	4.92075	0.0589222	0.380161	4	16	24	22.7886	FALSE	ko00710 Carbon fixation in photosynthetic organisms	Dinoflagellates
CAMNT_0016674817	K01803	4.86644	5.59986	5.41262	5.399	5.81001	5.73922	5.29852	5.56014	5.56275	5.64502	5.02925	5.24563	5.12841	6.09403	5.76736	5.40312	5.59052	5.12088	5.52751	5.64599	5.57295	0.154287	0.610612	8	20	24	6.17615	FALSE	ko00710 Carbon fixation in photosynthetic organisms	Dinoflagellates
CAMNT_0016675497	K01623	6.09377	5.87949	6.14964	5.63134	5.7617	5.67719	6.00545	5.91213	5.66365	5.46979	5.99833	6.26202	5.70872	5.34264	5.83925	6.46471	6.53758	5.98761	6.17837	6.86057	5.82789	0.818217	0.942381	20	20	24	18.7766	FALSE	ko00710 Carbon fixation in photosynthetic organisms	Dinoflagellates
CAMNT_0016675653	K00615	4.86644	5.12507	4.86857	5.28219	5.26779	4.65518	4.15236	5.37796	5.33666	4.4752	5.11099	4.67233	5.12841	4.08779	4.24518	5.20481	4.62877	3.97961	4.80198	4.17625	5.57295	0.380272	0.932269	12	12	24	8.82547	FALSE	ko00710 Carbon fixation in photosynthetic organisms	Dinoflagellates
CAMNT_0016677665	K01601	4.24739	3.59108	3.56902	3.80377	3.33945	3.48849	4.77804	4.17405	4.20981	4.27205	4.40346	3.95984	3.91213	4.18182	3.1854	4.06507	4.62877	4.08055	4.06974	3.92361	3.65584	0.839819	0.942381	4	8	24	18.8276	FALSE	ko00710 Carbon fixation in photosynthetic organisms	Dinoflagellates
CAMNT_0016679677	K01624	5.40112	4.70313	5.31923	4.81828	5.36831	5.2774	5.20862	5.24213	5.20855	4.95056	5.29684	5.27891	5.22087	5.41961	4.72919	5.30742	5.13304	5.29347	5.66296	4.92644	5.17291	0.244843	0.757202	20	20	24	19.0809	FALSE	ko00710 Carbon fixation in photosynthetic organisms	Dinoflagellates
CAMNT_0016682691	K00615	4.52892	4.28916	5.11175	5.05138	4.67223	3.88926	4.77804	4.5706	5.33666	4.11755	4.85004	4.56736	4.22008	4.18182	4.77935	4.28757	4.62877	3.87032	4.75375	4.32166	4.46854	0.0938159	0.478451	12	12	24	7.5864	FALSE	ko00710 Carbon fixation in photosynthetic organisms	Dinoflagellates
CAMNT_0016686227	K01610	4.70785	4.61065	4.91213	4.11919	4.31127	3.99921	4.50035	4.38661	4.45986	4.27205	4.80143	4.86123	4.68279	4.64049	4.24518	4.35431	4.88052	4.42232	4.06974	4.45306	4.46854	0.870951	0.942381	20	20	24	21.4435	FALSE	ko00710 Carbon fixation in photosynthetic organisms	Dinoflagellates
CAMNT_0016686503	K01623	3.98984	3.48367	3.44662	4.11919	4.61823	5.19092	3.53017	3.48394	3.90271	4.11755	4.40346	5.86416	3.79114	4.70406	4.09174	4.53702	3.6098	3.97961	4.65201	4.51433	3.91021	0.119724	0.539001	24	12	24	16.5686	FALSE	ko00710 Carbon fixation in photosynthetic organisms	Dinoflagellates
CAMNT_0016687547	K00134	3.23767	4.22741	4.57433	4.48595	3.9143	4.89441	4.57514	3.72151	3.7821	4.53677	4.26497	3.95984	4.39218	4.18182	5.16491	4.47877	4.73496	4.56576	4.35934	4.17625	4.39001	0.407133	0.942381	16	16	24	11.35	FALSE	ko00710 Carbon fixation in photosynthetic organisms	Dinoflagellates
CAMNT_0016691601	K01601	4.65072	4.91068	4.86857	4.1876	4.08743	3.76918	3.53017	4.09508	4.20981	4.41077	4.69884	4.0425	3.91213	4.57387	4.62311	4.59293	5.13304	3.6194	4.59822	4.32166	4.39001	0.196058	0.68154	12	12	24	7.47184	FALSE	ko00710 Carbon fixation in photosynthetic organisms	Dinoflagellates
CAMNT_0016693955	K01601	5.76255	6.02787	5.8053	5.58287	5.49218	5.23482	5.71162	5.61604	5.84633	5.58897	5.52196	5.52034	4.80811	5.72231	5.79173	5.7076	5.91435	5.55279	5.94369	5.86969	5.64107	0.00848682	0.136827	8	16	24	5.24744	FALSE	ko00710 Carbon fixation in photosynthetic organisms	Dinoflagellates
CAMNT_0016694983	K01601	5.53203	5.91805	5.55584	4.93964	4.86951	4.65518	4.89862	5.131	4.8551	4.90504	4.98654	5.10414	4.86681	4.57387	5.16491	5.37193	4.88052	5.07423	5.46952	5.013	5.02707	0.706564	0.942381	12	8	24	2.50922	FALSE	ko00710 Carbon fixation in photosynthetic organisms	Dinoflagellates
CAMNT_0016701245	K01803	4.0813	4.22741	3.87749	3.80377	4.08743	4.28331	3.35806	3.92156	4.11507	4.53677	4.26497	4.722	4.02288	3.75752	4.09174	4.2174	3.6098	3.751	3.8975	4.32166	3.91021	0.845792	0.942381	24	4	24	12.3335	FALSE	ko00710 Carbon fixation in photosynthetic organisms	Dinoflagellates
CAMNT_0016705475	K00134	5.17902	5.50153	5.25338	5.55801	5.23263	5.47308	5.06209	5.0104	5.37692	4.80932	5.52196	5.54783	5.26493	4.87911	5.55585	5.63078	5.3473	5.48339	5.34595	5.4747	5.60742	0.210307	0.708683	16	12	24	12.4181	FALSE	ko00710 Carbon fixation in photosynthetic organisms	Dinoflagellates
CAMNT_0016708101	K01803	3.54194	4.45926	4.4	4.37429	4.16624	3.99921	3.68101	4.68096	4.11507	4.4752	4.02646	4.0425	4.30884	4.93292	5.08787	4.06507	4.83365	4.4959	4.59822	4.68342	4.30671	0.0744832	0.427996	8	16	24	5.60162	FALSE	ko00710 Carbon fixation in photosynthetic organisms	Dinoflagellates
CAMNT_0016708949	K01623	4.96302	4.562	4.57433	4.77538	4.61823	4.58838	5.20862	5.05175	3.7821	4.197	4.69884	4.76996	4.61564	4.57387	4.77935	5.0942	4.78517	4.92429	4.48394	5.38068	4.218	0.880764	0.942381	4	8	24	20.4386	FALSE	ko00710 Carbon fixation in photosynthetic organisms	Dinoflagellates
CAMNT_0016709157	K00134	4.52892	4.94875	3.78271	4.43125	4.82273	4.71893	4.95524	4.51195	4.38148	4.4752	4.33596	3.95984	4.61564	4.18182	4.44706	4.64667	4.73496	4.81467	4.59822	4.45306	4.86443	0.597454	0.942381	4	8	24	18.8673	FALSE	ko00710 Carbon fixation in photosynthetic organisms	Dinoflagellates
CAMNT_0016709157	K00150	4.52892	4.94875	3.78271	4.43125	4.82273	4.71893	4.95524	4.51195	4.38148	4.4752	4.33596	3.95984	4.61564	4.18182	4.44706	4.64667	4.73496	4.81467	4.59822	4.45306	4.86443	0.597454	0.942381	4	8	24	18.8673	FALSE	ko00710 Carbon fixation in photosynthetic organisms	Dinoflagellates
CAMNT_0016710171	K01601	5.40112	5.47586	5.85038	4.81828	4.91479	5.76926	4.57514	5.40999	5.29523	5.33975	5.22539	5.02772	5.46684	6.09403	5.40577	5.7076	5.5041	5.41043	5.61031	5.67264	5.42612	0.499869	0.942381	8	12	24	3.0904	FALSE	ko00710 Carbon fixation in photosynthetic organisms	Dinoflagellates
CAMNT_0016711487	K00134	4.46375	4.28916	4.99539	5.34179	4.16624	3.99921	4.83962	4.24865	4.53403	4.65225	4.69884	5.02772	4.80811	4.70406	4.77935	4.93185	4.9698	4.92429	4.42305	4.57301	4.218	0.60546	0.942381	16	16	24	11.7378	FALSE	ko00710 Carbon fixation in photosynthetic organisms	Dinoflagellates
CAMNT_0016715341	K00134	5.91395	5.66941	5.52832	5.60731	5.65991	5.47308	6.1325	5.86684	5.45418	5.61727	5.79223	5.54783	5.54023	5.26127	6.11486	6.47935	6.04225	5.88394	5.85608	5.82291	5.34662	0.837526	0.942381	20	16	24	14.8827	FALSE	ko00710 Carbon fixation in photosynthetic organisms	Dinoflagellates
CAMNT_0016715341	K05298	5.91395	5.66941	5.52832	5.60731	5.65991	5.47308	6.1325	5.86684	5.45418	5.61727	5.79223	5.54783	5.54023	5.26127	6.11486	6.47935	6.04225	5.88394	5.85608	5.82291	5.34662	0.837526	0.942381	20	16	24	14.8827	FALSE	ko00710 Carbon fixation in photosynthetic organisms	Dinoflagellates
CAMNT_0016715447	K00615	3.98984	4.70313	4.33662	4.0471	4.00369	3.63669	3.93774	3.60838	4.11507	4.197	4.40346	4.12032	4.39218	4.43019	4.24518	4.59293	3.82694	4.34458	4.70381	4.92644	4.30671	0.475296	0.942381	8	16	24	3.45883	FALSE	ko00710 Carbon fixation in photosynthetic organisms	Dinoflagellates
CAMNT_0016715881	K01100	4.32337	4.02315	4.12661	3.6117	3.33945	4.44428	4.24803	4.17405	4.01314	4.27205	4.33596	4.39328	3.65759	4.08779	4.50827	4.06507	3.92315	4.63227	4.48394	4.38893	4.12306	0.111254	0.519475	24	20	24	22.1953	FALSE	ko00710 Carbon fixation in photosynthetic organisms	Dinoflagellates
CAMNT_0016718037	K01601	5.33087	5.22121	5.75877	5.25143	5.12163	5.09882	5.11264	5.27732	5.0175	4.95056	5.3977	4.45378	5.57555	5.92018	5.00639	5.37193	5.3473	4.81467	5.49881	5.61883	4.97491	0.188833	0.672665	8	16	24	2.77277	FALSE	ko00710 Carbon fixation in photosynthetic organisms	Dinoflagellates
CAMNT_0016721531	K00927	6.36271	5.9556	6.16754	6.19521	6.06996	6.15751	6.00545	6.28328	6.0585	6.31373	6.42038	5.96937	6.12036	6.58464	6.60116	6.73244	6.19678	6.19666	6.44143	6.44883	6.59951	0.439283	0.942381	16	8	24	6.71402	FALSE	ko00710 Carbon fixation in photosynthetic organisms	Dinoflagellates
CAMNT_0016721539	K01610	5.13837	5.02194	5.47164	4.77538	5.15961	4.71893	4.6461	4.9678	4.45986	4.80932	4.98654	5.06645	4.68279	4.93292	5.12691	5.73232	4.9698	5.25225	5.2799	5.59114	5.42612	0.787461	0.942381	12	16	24	7.04585	FALSE	ko00710 Carbon fixation in photosynthetic organisms	Dinoflagellates
CAMNT_0016721757	K01624	5.00894	5.57591	4.95437	5.42676	4.86951	4.94835	4.77804	4.87854	5.84633	4.85799	5.60853	5.21156	4.80811	5.34264	5.20192	5.34004	5.59052	5.44737	5.06103	5.38068	5.34662	0.451771	0.942381	20	8	24	9.10076	FALSE	ko00710 Carbon fixation in photosynthetic organisms	Dinoflagellates
CAMNT_0016721893	K00134	7.12124	6.70404	7.17462	7.11416	7.27344	7.25928	7.48225	7.23181	7.36157	7.24557	7.6423	7.53748	7.1019	7.30285	7.73899	7.46378	7.29522	7.43659	7.49961	7.57458	7.44102	0.854673	0.942381	20	12	24	13.4825	FALSE	ko00710 Carbon fixation in photosynthetic organisms	Dinoflagellates
CAMNT_0016722529	K00615	4.24739	4.28916	4.04865	4.31486	4.16624	3.76918	4.6461	4.68096	4.01314	3.2033	4.80143	4.67233	4.22008	4.57387	4.67715	4.2174	4.5138	4.75648	4.8486	4.01326	5.21837	0.918438	0.942381	4	12	24	22.2149	FALSE	ko00710 Carbon fixation in photosynthetic organisms	Dinoflagellates
CAMNT_0016722623	K01623	5.70831	5.8989	5.78223	5.53271	5.23263	5.79868	5.20862	5.44131	5.7579	5.46979	5.99833	5.94893	5.46684	5.38165	5.52707	5.9793	5.7983	5.33354	6.06582	5.4747	5.21837	0.850208	0.942381	24	8	24	15.1269	FALSE	ko00710 Carbon fixation in photosynthetic organisms	Dinoflagellates
CAMNT_0016722683	K01783	4.24739	4.40487	4.04865	4.63817	5.08261	4.44428	4.57514	4.17405	3.64899	4.85799	4.11075	3.56382	5.02951	4.08779	4.44706	4.35431	4.32114	3.87032	4.48394	4.51433	3.65584	0.665584	0.942381	16	20	24	16.1608	FALSE	ko00710 Carbon fixation in photosynthetic organisms	Dinoflagellates
CAMNT_0016723193	K03841	5.13837	4.98582	5.31923	4.63817	4.37838	4.36616	4.95524	4.78323	5.20855	4.95056	4.85004	5.14086	5.30767	4.18182	4.87461	4.93185	4.5138	4.81467	5.17468	4.83422	4.86443	0.271737	0.800595	4	16	24	1.7268	FALSE	ko00710 Carbon fixation in photosynthetic organisms	Dinoflagellates
CAMNT_0016723841	K01803	4.1669	4.28916	3.56902	4.58926	4.00369	3.48849	3.15614	4.17405	4.29834	4.11755	3.6217	3.44169	4.30884	4.08779	4.44706	3.4598	4.09675	3.1083	4.06974	4.17625	3.91021	0.0427111	0.324207	8	16	24	5.22725	FALSE	ko00710 Carbon fixation in photosynthetic organisms	Dinoflagellates
CAMNT_0016724637	K01623	4.96302	4.70313	5.1485	4.77538	4.77434	5.09882	3.93774	5.05175	5.25255	4.41077	5.02925	5.06645	5.17539	4.70406	5.12691	5.5496	5.64536	5.16603	4.93745	4.97038	4.86443	0.687201	0.942381	24	4	24	12.1776	FALSE	ko00710 Carbon fixation in photosynthetic organisms	Dinoflagellates
CAMNT_0016725793	K00134	6.07248	5.9556	6.21993	6.14614	6.16577	6.01455	5.83647	5.9775	6.58856	6.09029	6.25187	6.31083	6.40118	6.38902	6.68141	6.46471	6.17835	6.21811	6.29941	6.16033	6.1413	0.692734	0.942381	12	20	24	8.19079	FALSE	ko00710 Carbon fixation in photosynthetic organisms	Dinoflagellates
CAMNT_0016727589	K01601	4.76273	4.70313	5.11175	4.77538	4.5035	4.58838	4.6461	5.09193	5.52747	4.7589	4.58811	4.39328	4.02288	5.69168	5.04771	5.01536	4.9698	5.07423	5.09994	4.88109	4.39001	0.117651	0.534186	12	8	24	5.12063	FALSE	ko00710 Carbon fixation in photosynthetic organisms	Dinoflagellates
CAMNT_0016729191	K14454	4.46375	4.61065	4.67944	5.12124	4.67223	4.5182	5.11264	5.0104	4.79651	4.65225	4.46779	5.31142	4.92315	4.93292	5.43707	5.0942	5.09397	5.29347	5.21063	4.2509	4.92075	0.890184	0.942381	24	8	24	14.9927	FALSE	ko00710 Carbon fixation in photosynthetic organisms	Dinoflagellates
CAMNT_0016729191	K14455	4.46375	4.61065	4.67944	5.12124	4.67223	4.5182	5.11264	5.0104	4.79651	4.65225	4.46779	5.31142	4.92315	4.93292	5.43707	5.0942	5.09397	5.29347	5.21063	4.2509	4.92075	0.890184	0.942381	24	8	24	14.9927	FALSE	ko00710 Carbon fixation in photosynthetic organisms	Dinoflagellates
CAMNT_0016730353	K01601	4.86644	4.28916	4.4	3.71136	3.60189	3.88926	4.24803	4.09508	4.38148	4.11755	3.93645	4.0425	3.91213	3.62559	3.60555	4.47877	3.6098	3.87032	3.46355	3.34684	3.7893	0.865839	0.942381	16	4	24	3.09109	FALSE	ko00710 Carbon fixation in photosynthetic organisms	Dinoflagellates
CAMNT_0016730427	K00615	4.46375	4.70313	4.7772	4.63817	4.24069	4.28331	4.71363	4.5706	4.45986	5.11926	4.58811	4.19388	4.92315	5.12975	5.00639	4.53702	4.68287	4.92429	4.80198	5.013	5.34662	0.152037	0.604913	8	16	24	4.38664	FALSE	ko00710 Carbon fixation in photosynthetic organisms	Dinoflagellates
CAMNT_0016731291	K00927	5.98405	6.01014	5.93648	5.91172	5.81001	5.70854	6.03177	6.06026	5.72717	6.00735	6.21566	5.72678	5.77093	6.38902	6.31276	6.44992	5.89188	6.10748	6.16021	6.38597	6.09359	0.109606	0.515903	8	16	24	4.76202	FALSE	ko00710 Carbon fixation in photosynthetic organisms	Dinoflagellates
CAMNT_0016731295	K01610	5.09653	5.05716	5.50026	4.77538	5.52154	5.00031	5.11264	5.16902	4.91134	5.19662	5.33126	5.31142	4.86681	5.41961	5.58407	5.46353	5.86905	4.42232	5.58324	5.17167	5.34662	0.427999	0.942381	20	4	24	9.35772	FALSE	ko00710 Carbon fixation in photosynthetic organisms	Dinoflagellates
CAMNT_0016731307	K00927	6.21524	6.34303	6.07574	6.28858	6.3401	6.13465	6.55143	5.84365	6.0585	6.29638	6.37187	6.32673	6.6526	6.46327	6.78188	6.56418	6.81293	6.63963	6.214	5.95891	6.49332	0.624361	0.942381	20	12	24	14.4628	FALSE	ko00710 Carbon fixation in photosynthetic organisms	Dinoflagellates
CAMNT_0016732121	K01624	4.96302	4.91068	4.99539	4.90034	5.36831	5.19092	4.95524	5.0104	4.11507	4.65225	4.64458	5.31142	5.22087	5.03476	5.58407	5.40312	5.38007	4.63227	4.48394	5.17167	4.97491	0.81476	0.942381	20	20	24	14.6506	FALSE	ko00710 Carbon fixation in photosynthetic organisms	Dinoflagellates
CAMNT_0016732309	K01601	4.86644	4.51158	4.72917	3.97088	4.00369	4.10074	4.77804	4.01116	4.79651	4.0331	4.69884	3.30567	4.74685	5.26127	4.38302	4.88816	4.78517	4.17441	4.97986	3.72343	4.46854	0.474943	0.942381	4	20	24	2.57484	FALSE	ko00710 Carbon fixation in photosynthetic organisms	Dinoflagellates
CAMNT_0016735351	K01803	5.2944	5.12507	5.41262	5.37068	4.67223	5.05042	5.4629	5.53135	5.69576	5.58897	5.91036	5.17665	5.504	5.41961	5.4977	5.87227	5.27941	5.3725	5.43962	5.31437	5.94014	0.0883185	0.463675	12	12	24	6.77731	FALSE	ko00710 Carbon fixation in photosynthetic organisms	Dinoflagellates
CAMNT_0016750279	K01601	4.86644	4.22741	4.72917	3.80377	4.08743	3.76918	4.24803	4.09508	4.29834	3.74146	3.93645	4.0425	4.02288	4.18182	3.71856	4.41795	3.723	3.97961	3.80209	3.34684	4.0209	0.718925	0.942381	12	8	24	1.99808	FALSE	ko00710 Carbon fixation in photosynthetic organisms	Dinoflagellates
CAMNT_0016764797	K00615	5.05341	5.31125	5.41262	4.97788	4.61823	3.76918	4.6461	5.31167	4.45986	5.07893	4.89702	4.62083	4.54509	5.26127	4.77935	5.20481	4.88052	4.87055	5.58324	4.62931	5.17291	0.0779003	0.436252	8	16	24	4.82167	FALSE	ko00710 Carbon fixation in photosynthetic organisms	Dinoflagellates
CAMNT_0016766417	K00927	5.50041	6.01014	5.95722	5.78909	5.98844	6.03939	5.71162	5.91213	6.63883	6.44547	5.84066	5.4637	6.4399	6.77151	6.87581	6.43498	6.21498	6.47129	6.17837	6.41774	6.35864	0.352632	0.900095	12	16	24	6.0975	FALSE	ko00710 Carbon fixation in photosynthetic organisms	Dinoflagellates
CAMNT_0016778797	K03841	4.32337	3.94747	4.20029	4.31486	3.60189	3.99921	4.15236	4.09508	4.20981	4.80932	3.6217	4.51173	4.02288	4.57387	5.00639	4.06507	4.78517	4.26215	4.14816	4.51433	4.68048	0.446844	0.942381	12	8	24	5.92908	FALSE	ko00710 Carbon fixation in photosynthetic organisms	Dinoflagellates
CAMNT_0016799545	K00615	5.36643	5.09152	5.28668	5.70108	5.4003	5.00031	5.00968	5.44131	5.25255	4.53677	5.46118	4.56736	5.22087	5.26127	4.50827	5.01536	5.44343	5.026	5.31331	5.05437	5.73752	0.861092	0.942381	20	4	24	7.0466	FALSE	ko00710 Carbon fixation in photosynthetic organisms	Dinoflagellates
CAMNT_0016800085	K01783	3.98984	4.09475	3.68038	3.80377	4.5035	3.3196	4.6461	3.8254	3.90271	4.0331	4.19006	3.44169	3.13792	4.26974	4.24518	4.06507	3.82694	4.08055	4.22226	3.82739	3.7893	0.830838	0.942381	20	4	24	7.7568	FALSE	ko00710 Carbon fixation in photosynthetic organisms	Dinoflagellates
CAMNT_0016802005	K00134	6.93368	6.72589	6.70939	6.91408	7.0808	6.68342	6.96002	6.71182	6.94875	6.97852	7.09382	6.81784	7.06525	6.89729	7.20012	7.50724	6.99224	7.16601	6.92231	6.60875	6.91946	0.00945905	0.145025	20	12	24	12.5258	FALSE	ko00710 Carbon fixation in photosynthetic organisms	Dinoflagellates
CAMNT_0016802109	K01624	6.07248	5.34004	5.28668	5.58287	5.85674	5.82751	5.16144	5.50196	5.59718	5.75095	5.11099	5.72678	5.77093	5.81048	5.86244	6.17201	5.69818	5.51851	5.40908	5.79894	5.91289	0.859216	0.942381	16	12	24	9.71883	FALSE	ko00710 Carbon fixation in photosynthetic organisms	Dinoflagellates
CAMNT_0016802157	K00134	5.91395	5.85982	6.35096	6.12941	6.3401	6.22398	6.41825	5.93425	6.58856	6.29638	6.54228	6.06738	6.61926	6.36984	6.7697	6.56418	6.33629	6.63963	6.47117	6.43337	6.23222	0.835894	0.942381	12	20	24	11.3029	FALSE	ko00710 Carbon fixation in photosynthetic organisms	Dinoflagellates
CAMNT_0016802295	K00026	4.0813	3.94747	3.31029	3.80377	4.5035	3.63669	3.68101	3.8254	3.90271	3.94291	4.52926	3.95984	3.79114	3.8771	4.50827	4.06507	4.09675	3.751	4.35934	4.62931	3.7893	0.920521	0.942381	20	4	24	13.7198	FALSE	ko00710 Carbon fixation in photosynthetic organisms	Dinoflagellates
CAMNT_0016802343	K00927	6.44775	6.11337	6.42718	6.17904	6.16577	6.08781	6.10797	6.46117	6.55404	6.27882	6.23388	6.41865	6.1902	6.29047	6.54506	6.72017	6.50839	6.28062	6.59788	6.84897	6.6984	0.145548	0.594112	12	12	24	5.49761	FALSE	ko00710 Carbon fixation in photosynthetic organisms	Dinoflagellates
CAMNT_0016802539	K01610	4.1669	4.98582	5.25338	4.63817	5.23263	4.58838	4.71363	4.87854	5.41607	4.4752	4.52926	4.76996	4.30884	5.56211	5.00639	4.97422	5.44343	4.75648	4.89373	5.013	4.61336	0.218309	0.719667	8	20	24	6.83383	FALSE	ko00710 Carbon fixation in photosynthetic organisms	Dinoflagellates
CAMNT_0016802661	K00855	3.98984	4.94875	4.7772	4.53857	4.72422	5.23482	4.3374	4.92388	5.06774	4.85799	4.58811	4.26364	5.17539	4.64049	4.72919	4.69842	4.62877	4.87055	4.93745	4.68342	4.86443	0.681546	0.942381	12	8	24	5.4392	FALSE	ko00710 Carbon fixation in photosynthetic organisms	Dinoflagellates
CAMNT_0016802897	K00615	6.67632	6.63641	6.64705	6.48542	6.48076	6.46282	6.08302	6.65977	6.70323	6.29638	6.5276	6.06738	7.05282	6.58464	6.75741	6.84969	6.72687	6.93969	6.59788	6.30332	6.97309	0.792559	0.942381	12	12	24	5.82881	FALSE	ko00710 Carbon fixation in photosynthetic organisms	Dinoflagellates
CAMNT_0016803469	K01803	5.00894	5.25186	5.03525	4.93964	5.23263	4.28331	4.95524	5.696	5.49129	5.91933	5.02925	5.14086	4.80811	5.38165	5.4977	5.5496	5.17107	4.97606	4.93745	5.24481	5.34662	0.00374724	0.0862935	8	20	24	6.9204	FALSE	ko00710 Carbon fixation in photosynthetic organisms	Dinoflagellates
CAMNT_0016803743	K01610	5.2944	5.42307	6.25383	4.68542	5.36831	4.89441	5.38308	5.24213	4.96542	5.58897	5.5514	5.10414	5.12841	5.12975	5.63887	5.84988	4.78517	5.48339	5.52751	5.4747	5.30514	0.834978	0.942381	12	12	24	5.75101	FALSE	ko00710 Carbon fixation in photosynthetic organisms	Dinoflagellates
CAMNT_0016805375	K00615	4.1669	4.61065	4.7772	4.48595	4.00369	3.99921	4.6461	4.62687	4.38148	5.07893	4.80143	4.45378	5.17539	5.34264	5.00639	4.64667	4.62877	5.07423	4.70381	5.05437	5.07737	0.699849	0.942381	8	16	24	3.93267	FALSE	ko00710 Carbon fixation in photosynthetic organisms	Dinoflagellates
CAMNT_0016806179	K00134	6.94541	6.91846	7.26868	6.90429	6.9255	6.83273	6.90422	7.09158	7.15846	7.39956	6.9906	6.98739	7.54493	7.26188	7.70742	7.50009	7.32898	7.31263	7.2822	7.48004	7.44102	0.515788	0.942381	12	12	24	6.01015	FALSE	ko00710 Carbon fixation in photosynthetic organisms	Dinoflagellates
CAMNT_0016806179	K00927	6.94541	6.91846	7.26868	6.90429	6.9255	6.83273	6.90422	7.09158	7.15846	7.39956	6.9906	6.98739	7.54493	7.26188	7.70742	7.50009	7.32898	7.31263	7.2822	7.48004	7.44102	0.515788	0.942381	12	12	24	6.01015	FALSE	ko00710 Carbon fixation in photosynthetic organisms	Dinoflagellates
CAMNT_0016806419	K01100	4.32337	3.59108	3.96584	4.11919	3.71473	3.99921	4.04936	4.51195	3.90271	3.94291	3.6217	4.39328	3.50814	3.62559	4.31584	4.06507	4.09675	3.97961	4.42305	4.09724	4.12306	0.826146	0.942381	4	16	24	0.239962	FALSE	ko00710 Carbon fixation in photosynthetic organisms	Dinoflagellates
CAMNT_0016806675	K00028	3.89158	4.34824	4.12661	3.50337	3.71473	3.99921	3.15614	4.24865	3.13124	4.11755	4.19006	4.51173	4.74685	4.18182	3.82233	4.06507	4.25039	4.26215	4.14816	4.09724	4.30671	0.610824	0.942381	24	16	24	20.2129	FALSE	ko00710 Carbon fixation in photosynthetic organisms	Dinoflagellates
CAMNT_0016806675	K00029	3.89158	4.34824	4.12661	3.50337	3.71473	3.99921	3.15614	4.24865	3.13124	4.11755	4.19006	4.51173	4.74685	4.18182	3.82233	4.06507	4.25039	4.26215	4.14816	4.09724	4.30671	0.610824	0.942381	24	16	24	20.2129	FALSE	ko00710 Carbon fixation in photosynthetic organisms	Dinoflagellates
CAMNT_0016807629	K00615	5.43499	5.31125	5.35104	5.15493	5.46221	5.00031	5.38308	5.77173	5.06774	5.23378	5.4298	5.52034	5.88778	5.72231	5.30749	5.5496	5.44343	5.25225	5.31331	5.64599	5.96688	0.613094	0.942381	8	8	24	1.58076	FALSE	ko00710 Carbon fixation in photosynthetic organisms	Dinoflagellates
CAMNT_0016807837	K01601	4.81554	4.28916	4.51863	3.71136	4.00369	3.88926	4.42129	3.60838	4.45986	3.74146	3.83983	3.56382	4.22008	4.43019	3.60555	4.28757	3.6098	3.87032	3.80209	3.61022	3.50649	0.881661	0.942381	4	20	24	0.585661	FALSE	ko00710 Carbon fixation in photosynthetic organisms	Dinoflagellates
CAMNT_0016808253	K00615	5.09653	4.91068	4.99539	4.90034	4.24069	4.71893	5.06209	4.73303	4.20981	4.27205	4.69884	4.45378	4.22008	5.03476	4.44706	4.97422	4.83365	5.16603	5.21063	4.68342	5.07737	0.671126	0.942381	4	16	24	23.1888	FALSE	ko00710 Carbon fixation in photosynthetic organisms	Dinoflagellates
CAMNT_0016808475	K01623	6.87352	6.5895	6.52753	6.22701	6.46579	6.6676	6.78569	6.60577	6.92195	6.70402	6.90234	6.86213	6.8523	6.56792	6.88713	7.24162	7.15168	7.30263	7.29886	7.53171	6.74541	0.789435	0.942381	24	16	24	20.1032	FALSE	ko00710 Carbon fixation in photosynthetic organisms	Dinoflagellates
CAMNT_0016810185	K01803	4.81554	5.15785	5.31923	5.05138	5.00119	4.83832	5.53849	5.84365	5.20855	5.84957	5.5514	5.4637	5.12841	5.30254	5.63887	6.01997	5.47409	5.44737	5.37787	5.34791	5.85679	0.384979	0.939838	16	12	24	8.10019	FALSE	ko00710 Carbon fixation in photosynthetic organisms	Dinoflagellates
CAMNT_0016810433	K00134	5.33087	4.87155	4.72917	5.15493	5.43159	4.7799	5.06209	4.87854	5.37692	4.99466	5.46118	5.31142	5.70872	5.38165	5.20192	4.64667	5.38007	5.51851	5.09994	5.17167	4.86443	0.160785	0.622237	20	20	24	18.187	FALSE	ko00710 Carbon fixation in photosynthetic organisms	Dinoflagellates
CAMNT_0016810673	K00024	4.1669	3.94747	4.46059	4.53857	4.08743	4.28331	3.93774	4.01116	4.11507	4.34316	3.93645	3.95984	4.61564	4.43019	4.17064	4.53702	3.6098	4.08055	4.59822	4.32166	4.74452	0.103966	0.502729	16	4	24	4.88612	FALSE	ko00710 Carbon fixation in photosynthetic organisms	Dinoflagellates
CAMNT_0016810673	K00026	4.1669	3.94747	4.46059	4.53857	4.08743	4.28331	3.93774	4.01116	4.11507	4.34316	3.93645	3.95984	4.61564	4.43019	4.17064	4.53702	3.6098	4.08055	4.59822	4.32166	4.74452	0.103966	0.502729	16	4	24	4.88612	FALSE	ko00710 Carbon fixation in photosynthetic organisms	Dinoflagellates
CAMNT_0016813649	K01623	5.91395	5.31125	5.71067	5.18783	5.81001	6.03939	5.64486	5.72169	5.37692	5.19662	5.7421	6.06738	5.30767	5.08305	5.23799	6.03988	5.84585	5.51851	5.78668	6.179	5.38693	0.19639	0.68154	24	12	24	17.7842	FALSE	ko00710 Carbon fixation in photosynthetic organisms	Dinoflagellates
CAMNT_0016814985	K01610	4.0813	4.61065	4.27016	3.97088	4.37838	3.99921	4.50035	3.48394	4.11507	4.27205	4.64458	4.0425	3.79114	4.43019	3.9184	3.69492	4.32114	3.97961	4.59822	4.09724	4.39001	0.879296	0.942381	20	20	24	17.6969	FALSE	ko00710 Carbon fixation in photosynthetic organisms	Dinoflagellates
CAMNT_0016815159	K01623	7.1004	7.12164	7.40294	6.88451	6.88109	6.61907	6.98713	6.77434	6.48243	6.84184	7.05342	7.11182	7.12582	6.88384	7.07703	7.57007	7.29522	6.93969	7.38723	7.51714	6.95987	0.846755	0.942381	4	20	24	1.32089	FALSE	ko00710 Carbon fixation in photosynthetic organisms	Dinoflagellates
CAMNT_0016816593	K01601	3.89158	3.86717	4.20029	3.71136	3.81836	3.76918	4.50035	4.68096	4.29834	3.94291	3.73542	3.95984	4.54509	4.93292	4.31584	5.0942	4.25039	4.56576	4.42305	4.92644	5.17291	0.0912567	0.469814	8	12	24	3.09219	FALSE	ko00710 Carbon fixation in photosynthetic organisms	Dinoflagellates
CAMNT_0016823739	K03841	3.04849	4.34824	4.12661	3.97088	3.9143	3.76918	4.15236	4.17405	4.67144	3.84609	4.11075	4.12032	4.22008	4.35231	3.71856	4.28757	3.34647	4.56576	4.42305	4.17625	3.7893	0.396853	0.942381	8	12	24	2.26389	FALSE	ko00710 Carbon fixation in photosynthetic organisms	Dinoflagellates
CAMNT_0016825433	K01610	4.59115	4.45926	5.03525	4.11919	4.44236	3.48849	4.04936	4.17405	3.7821	4.197	4.69884	4.51173	4.47075	3.98664	3.9184	4.35431	3.723	4.17441	4.42305	4.38893	4.61336	0.773268	0.942381	4	20	24	3.51586	FALSE	ko00710 Carbon fixation in photosynthetic organisms	Dinoflagellates
CAMNT_0016825907	K01601	5.46808	4.98582	5.41262	5.05138	4.86951	4.58838	4.77804	5.37796	5.06774	5.3053	5.29684	5.27891	4.54509	5.30254	5.20192	5.63078	5.27941	5.74283	5.49881	5.56291	5.26242	0.798385	0.942381	8	20	24	7.25744	FALSE	ko00710 Carbon fixation in photosynthetic organisms	Dinoflagellates
CAMNT_0016825993	K01595	4.32337	4.51158	4.20029	4.63817	4.44236	3.88926	4.83962	3.60838	4.20981	4.0331	4.89702	4.19388	4.1251	3.8771	4.67715	4.69842	4.38841	4.34458	4.65201	3.92361	4.46854	0.188424	0.672665	20	12	24	12.9117	FALSE	ko00710 Carbon fixation in photosynthetic organisms	Dinoflagellates
CAMNT_0016827915	K00134	4.32337	4.16271	4.20029	4.63817	4.82273	4.28331	4.3374	3.60838	4.67144	4.197	4.02646	4.12032	3.79114	4.18182	4.50827	4.2174	4.01279	2.86749	4.22226	4.09724	3.91021	0.793884	0.942381	16	16	24	8.55126	FALSE	ko00710 Carbon fixation in photosynthetic organisms	Dinoflagellates
CAMNT_0016828017	K00134	4.91556	4.98582	5.41262	4.77538	4.67223	4.7799	4.89862	4.4507	4.20981	4.95056	4.75107	4.86123	4.86681	4.76487	5.4977	4.97422	5.09397	4.75648	4.70381	4.51433	4.54284	0.81917	0.942381	16	16	24	10.9524	FALSE	ko00710 Carbon fixation in photosynthetic organisms	Dinoflagellates
CAMNT_0016828885	K01623	3.89158	4.51158	4.33662	3.50337	4.16624	4.19511	4.3374	4.38661	4.29834	4.34316	4.46779	4.26364	4.1251	4.35231	3.9184	4.74831	4.45253	3.6194	4.70381	4.45306	3.91021	0.885404	0.942381	8	16	24	1.55708	FALSE	ko00710 Carbon fixation in photosynthetic organisms	Dinoflagellates
CAMNT_0016832283	K14454	5.43499	5.36826	5.55584	5.42676	5.08261	5.5444	5.00968	5.82007	4.91134	5.94185	6.14038	5.72678	5.46684	6.04647	5.34101	5.78051	5.56229	5.77219	5.71374	5.64599	5.46427	0.659193	0.942381	16	20	24	15.1581	FALSE	ko00710 Carbon fixation in photosynthetic organisms	Dinoflagellates
CAMNT_0016832283	K14455	5.43499	5.36826	5.55584	5.42676	5.08261	5.5444	5.00968	5.82007	4.91134	5.94185	6.14038	5.72678	5.46684	6.04647	5.34101	5.78051	5.56229	5.77219	5.71374	5.64599	5.46427	0.659193	0.942381	16	20	24	15.1581	FALSE	ko00710 Carbon fixation in photosynthetic organisms	Dinoflagellates
CAMNT_0016833681	K01601	3.89158	4.22741	3.31029	3.71136	3.47778	4.10074	3.68101	3.92156	4.20981	3.84609	4.19006	2.97163	4.39218	4.08779	3.82233	3.4598	4.01279	4.4959	4.14816	3.72343	4.74452	0.894739	0.942381	4	12	24	0.557284	FALSE	ko00710 Carbon fixation in photosynthetic organisms	Dinoflagellates
CAMNT_0016835909	K01807	4.24739	4.09475	4.33662	3.97088	4.82273	4.65518	4.77804	4.17405	4.8551	4.11755	3.73542	4.94693	4.47075	4.93292	4.38302	4.35431	4.62877	4.4959	3.58689	4.88109	4.54284	0.916667	0.942381	24	16	24	22.3238	FALSE	ko00710 Carbon fixation in photosynthetic organisms	Dinoflagellates
CAMNT_0016837529	K00134	4.1669	4.34824	4.57433	4.31486	4.5035	3.88926	5.20862	4.17405	4.67144	5.07893	4.94249	4.81634	4.74685	5.21877	5.00639	4.41795	4.83365	3.97961	4.70381	4.17625	4.74452	0.886427	0.942381	12	12	24	7.62527	FALSE	ko00710 Carbon fixation in photosynthetic organisms	Dinoflagellates
CAMNT_0016837529	K00150	4.1669	4.34824	4.57433	4.31486	4.5035	3.88926	5.20862	4.17405	4.67144	5.07893	4.94249	4.81634	4.74685	5.21877	5.00639	4.41795	4.83365	3.97961	4.70381	4.17625	4.74452	0.886427	0.942381	12	12	24	7.62527	FALSE	ko00710 Carbon fixation in photosynthetic organisms	Dinoflagellates
CAMNT_0016838167	K01601	5.70831	5.57591	4.82363	4.85991	4.31127	4.28331	5.11264	4.38661	5.37692	4.34316	5.11099	5.14086	4.22008	5.30254	5.08787	5.37193	5.01242	4.81467	4.65201	5.05437	4.68048	0.905724	0.942381	8	16	24	3.29365	FALSE	ko00710 Carbon fixation in photosynthetic organisms	Dinoflagellates
CAMNT_0016838641	K01601	4.24739	4.16271	4.62788	4.11919	3.60189	4.5182	4.57514	4.09508	4.01314	4.0331	4.40346	4.12032	4.54509	3.98664	4.17064	4.69842	4.17576	5.07423	3.8975	4.2509	4.12306	0.931608	0.943026	24	8	24	18.6117	FALSE	ko00710 Carbon fixation in photosynthetic organisms	Dinoflagellates
CAMNT_0016841379	K01624	5.00894	4.78987	4.91213	5.18783	4.5035	4.83832	4.57514	4.92388	5.56275	5.03742	5.29684	5.34321	5.07982	5.03476	4.72919	5.13204	5.4121	5.026	4.89373	4.97038	5.12594	0.33959	0.88567	20	8	24	11.1953	FALSE	ko00710 Carbon fixation in photosynthetic organisms	Dinoflagellates
CAMNT_0016841411	K14454	4.59115	4.562	4.33662	4.63817	4.61823	4.7799	5.11264	4.68096	5.06774	4.4752	5.3977	5.06645	4.74685	4.70406	5.40577	5.05533	4.78517	5.16603	4.80198	5.20871	5.34662	0.847294	0.942381	24	16	24	13.3467	FALSE	ko00710 Carbon fixation in photosynthetic organisms	Dinoflagellates
CAMNT_0016841411	K14455	4.59115	4.562	4.33662	4.63817	4.61823	4.7799	5.11264	4.68096	5.06774	4.4752	5.3977	5.06645	4.74685	4.70406	5.40577	5.05533	4.78517	5.16603	4.80198	5.20871	5.34662	0.847294	0.942381	24	16	24	13.3467	FALSE	ko00710 Carbon fixation in photosynthetic organisms	Dinoflagellates
CAMNT_0016842377	K01623	4.52892	3.94747	4.27016	3.97088	4.08743	4.10074	4.3374	4.4507	2.55635	4.4752	5.11099	4.62083	4.30884	4.26974	4.56687	5.05533	4.88052	4.17441	4.29252	4.17625	4.54284	0.774729	0.942381	20	12	24	15.2243	FALSE	ko00710 Carbon fixation in photosynthetic organisms	Dinoflagellates
CAMNT_0016842871	K00615	5.84025	5.57591	5.71067	6.00647	5.49218	5.5444	5.4629	5.93425	5.84633	5.64502	5.86427	5.65281	5.70872	5.59562	4.77935	5.9793	5.64536	5.16603	5.83332	5.28001	6.1413	0.541617	0.942381	16	8	24	9.23669	FALSE	ko00710 Carbon fixation in photosynthetic organisms	Dinoflagellates
CAMNT_0016843083	K00615	5.43499	5.59986	5.55584	5.96932	5.26779	5.398	5.06209	5.20604	5.25255	5.23378	5.58025	4.86123	5.26493	5.41961	5.23799	5.60423	5.47409	5.026	5.2799	5.13364	5.94014	0.154453	0.610612	16	8	24	8.43177	FALSE	ko00710 Carbon fixation in photosynthetic organisms	Dinoflagellates
CAMNT_0016844259	K00024	5.53203	5.22121	5.73492	5.45399	5.55031	5.79868	5.67863	5.0104	5.66365	5.07893	5.18827	5.43452	5.61002	4.76487	5.40577	5.63078	5.44343	5.58627	5.58324	5.50472	5.07737	0.197069	0.682274	4	4	24	17.242	FALSE	ko00710 Carbon fixation in photosynthetic organisms	Dinoflagellates
CAMNT_0016844259	K00026	5.53203	5.22121	5.73492	5.45399	5.55031	5.79868	5.67863	5.0104	5.66365	5.07893	5.18827	5.43452	5.61002	4.76487	5.40577	5.63078	5.44343	5.58627	5.58324	5.50472	5.07737	0.197069	0.682274	4	4	24	17.242	FALSE	ko00710 Carbon fixation in photosynthetic organisms	Dinoflagellates
CAMNT_0016848209	K01601	4.52892	5.22121	3.31029	3.6117	4.16624	3.63669	4.42129	4.24865	3.7821	4.41077	4.40346	4.67233	4.47075	4.43019	3.82233	4.84307	3.82694	4.92429	4.14816	4.17625	4.39001	0.239154	0.749908	24	12	24	20.918	FALSE	ko00710 Carbon fixation in photosynthetic organisms	Dinoflagellates
CAMNT_0016849147	K01601	4.91556	4.87155	4.04865	3.97088	4.08743	4.10074	3.81574	3.34521	4.60443	3.36218	4.33596	3.56382	4.30884	4.82315	3.82233	4.06507	4.88052	4.81467	4.89373	3.61022	3.7893	0.387823	0.941393	4	12	24	20.2008	FALSE	ko00710 Carbon fixation in photosynthetic organisms	Dinoflagellates
CAMNT_0016849589	K00615	4.70785	4.61065	4.62788	4.81828	3.81836	4.7799	4.57514	4.51195	4.79651	4.0331	4.58811	4.62083	3.91213	4.26974	4.31584	5.05533	4.73496	5.12088	3.98642	4.38893	4.68048	0.291035	0.821847	24	4	24	11.7978	FALSE	ko00710 Carbon fixation in photosynthetic organisms	Dinoflagellates
CAMNT_0016850229	K01601	3.89158	3.94747	4.12661	3.6117	2.99923	3.48849	4.42129	4.17405	2.55635	3.50205	3.83983	4.26364	3.65759	4.26974	4.0079	4.41795	4.25039	3.97961	4.22226	4.38893	4.0209	0.563787	0.942381	8	8	24	23.3274	FALSE	ko00710 Carbon fixation in photosynthetic organisms	Dinoflagellates
CAMNT_0016852723	K00615	4.24739	4.61065	4.51863	4.43125	4.08743	3.99921	4.77804	4.51195	4.45986	4.80932	4.85004	4.19388	4.97733	5.03476	4.96381	4.47877	4.57247	4.92429	4.54225	5.31437	5.42612	0.206735	0.701872	8	16	24	3.92903	FALSE	ko00710 Carbon fixation in photosynthetic organisms	Dinoflagellates
CAMNT_0016859551	K01601	3.98984	4.40487	4.33662	3.97088	4.00369	3.88926	2.90796	3.92156	4.96542	4.0331	4.26497	4.26364	3.33772	4.43019	4.09174	4.06507	4.62877	3.97961	4.48394	3.48567	4.12306	0.411319	0.942381	12	16	24	9.24834	FALSE	ko00710 Carbon fixation in photosynthetic organisms	Dinoflagellates
CAMNT_0016859869	K03841	5.65193	5.28187	5.63535	5.21998	5.04249	4.71893	5.25428	5.3452	5.81745	5.3053	5.07071	5.62728	5.57555	4.76487	5.37376	5.34004	5.3473	5.33354	5.1378	5.09456	4.61336	0.859488	0.942381	12	8	24	2.07568	FALSE	ko00710 Carbon fixation in photosynthetic organisms	Dinoflagellates
CAMNT_0016862133	K01803	4.52892	4.28916	4.20029	4.43125	4.61823	4.10074	3.81574	4.5706	4.60443	5.07893	4.33596	4.62083	4.30884	4.57387	4.56687	4.64667	4.09675	4.56576	4.89373	4.01326	4.61336	0.740826	0.942381	16	12	24	9.50566	FALSE	ko00710 Carbon fixation in photosynthetic organisms	Dinoflagellates
CAMNT_0016865225	K00615	3.39956	4.09475	4.51863	4.1876	3.71473	3.99921	3.53017	4.17405	4.01314	3.50205	3.83983	3.15141	4.47075	3.8771	3.9184	3.89307	4.38841	4.17441	4.29252	3.48567	3.91021	0.826846	0.942381	12	12	24	6.19966	FALSE	ko00710 Carbon fixation in photosynthetic organisms	Dinoflagellates
CAMNT_0016865855	K01601	4.96302	4.562	4.67944	3.50337	4.24069	3.99921	4.3374	4.24865	4.29834	3.84609	4.33596	4.39328	3.33772	4.08779	4.17064	4.41795	4.09675	3.87032	4.29252	4.09724	3.91021	0.889686	0.942381	4	12	24	0.786967	FALSE	ko00710 Carbon fixation in photosynthetic organisms	Dinoflagellates
CAMNT_0016874039	K00134	6.34509	6.28528	6.14964	6.41817	6.28999	6.74501	6.56949	6.19452	6.17677	6.16869	6.58546	6.55989	6.77873	5.75231	6.26143	6.57784	6.41708	5.96239	6.71433	6.32024	6.41791	0.0540199	0.363333	4	4	24	17.4995	FALSE	ko00710 Carbon fixation in photosynthetic organisms	Dinoflagellates
CAMNT_0016874117	K00615	5.50041	5.05716	5.82802	5.60731	5.52154	4.94835	5.4629	5.44131	5.7579	5.37339	5.52196	5.57481	6.14402	6.11723	5.86244	5.84988	5.44343	5.91057	6.26586	5.56291	6.1413	0.769958	0.942381	12	8	24	3.54548	FALSE	ko00710 Carbon fixation in photosynthetic organisms	Dinoflagellates
CAMNT_0016874121	K00927	6.48041	6.69298	6.49957	6.64684	6.46579	6.65161	6.81625	6.49127	6.62227	6.80554	6.90234	6.51895	6.8947	6.9627	7.27095	6.98911	7.06417	6.95253	6.6508	6.66276	6.99918	0.882454	0.942381	16	12	24	9.54269	FALSE	ko00710 Carbon fixation in photosynthetic organisms	Dinoflagellates
CAMNT_0016875279	K00134	7.14179	6.85047	7.39538	7.28982	7.37297	7.40941	7.51985	7.30137	7.47652	7.35841	7.68919	7.60417	7.35562	7.53552	7.56673	7.50009	7.24305	7.46374	7.47782	7.40286	7.497	0.860269	0.942381	12	20	24	13.4178	FALSE	ko00710 Carbon fixation in photosynthetic organisms	Dinoflagellates
CAMNT_0016876121	K00134	6.75847	6.89936	6.33522	6.89443	6.9255	6.96801	7.11551	6.73716	6.88078	6.81774	6.97986	7.08405	7.18395	7.18724	7.19101	6.95811	7.01316	7.20945	6.78705	6.67595	6.68238	0.0781379	0.436989	24	12	24	17.7757	FALSE	ko00710 Carbon fixation in photosynthetic organisms	Dinoflagellates
CAMNT_0016876121	K00150	6.75847	6.89936	6.33522	6.89443	6.9255	6.96801	7.11551	6.73716	6.88078	6.81774	6.97986	7.08405	7.18395	7.18724	7.19101	6.95811	7.01316	7.20945	6.78705	6.67595	6.68238	0.0781379	0.436989	24	12	24	17.7757	FALSE	ko00710 Carbon fixation in photosynthetic organisms	Dinoflagellates
CAMNT_0016877321	K01624	6.11474	5.39593	4.95437	5.7236	5.5785	5.67719	5.4629	5.66984	6.00833	6.11029	5.29684	5.43452	5.85945	5.69168	5.76736	6.13548	5.56229	5.68225	4.93745	5.77455	6.01892	0.26855	0.798449	16	4	24	8.13096	FALSE	ko00710 Carbon fixation in photosynthetic organisms	Dinoflagellates
CAMNT_0016877537	K01601	4.59115	4.22741	4.46059	3.71136	4.00369	4.36616	3.53017	4.17405	4.01314	4.0331	4.52926	3.15141	4.92315	3.30998	4.44706	5.01536	4.09675	4.34458	4.14816	4.32166	4.218	0.700265	0.942381	4	4	24	8.45706	FALSE	ko00710 Carbon fixation in photosynthetic organisms	Dinoflagellates
CAMNT_0016877855	K00927	6.02895	5.91805	5.50026	5.67821	5.60616	5.67719	5.64486	5.09193	6.22148	5.82555	6.04037	5.6779	5.57555	6.29047	6.15293	5.65685	6.10216	6.1303	5.63688	5.38068	6.25407	0.74917	0.942381	12	16	24	10.2137	FALSE	ko00710 Carbon fixation in photosynthetic organisms	Dinoflagellates
CAMNT_0016877997	K01803	4.70785	5.18988	5.07402	4.63817	5.15961	5.23482	5.00968	5.64319	5.59718	5.56009	5.11099	5.21156	4.97733	5.59562	6.01502	5.4928	5.64536	5.44737	5.2799	5.89252	5.85679	0.069163	0.410122	12	16	24	5.98384	FALSE	ko00710 Carbon fixation in photosynthetic organisms	Dinoflagellates
CAMNT_0016879535	K01601	4.91556	4.22741	4.62788	3.6117	3.81836	3.76918	4.3374	3.72151	4.38148	3.84609	4.02646	3.67494	3.79114	4.35231	3.60555	4.41795	3.6098	3.97961	3.58689	3.61022	3.91021	0.872958	0.942381	12	8	24	2.79035	FALSE	ko00710 Carbon fixation in photosynthetic organisms	Dinoflagellates
CAMNT_0016882551	K00615	3.98984	4.22741	4.27016	4.48595	3.9143	4.36616	3.53017	4.38661	4.73537	4.70659	4.19006	4.39328	3.79114	4.18182	4.50827	3.89307	4.09675	4.56576	4.97986	4.51433	4.80576	0.286052	0.812101	12	16	24	6.59377	FALSE	ko00710 Carbon fixation in photosynthetic organisms	Dinoflagellates
CAMNT_0016882721	K01623	3.98984	4.02315	3.31029	4.0471	4.67223	5.47308	3.35806	3.18771	3.50005	4.0331	3.93645	5.70255	3.33772	4.26974	4.09174	4.06507	3.6098	4.17441	4.54225	4.51433	3.7893	0.119724	0.539001	24	12	24	17.0088	FALSE	ko00710 Carbon fixation in photosynthetic organisms	Dinoflagellates
CAMNT_0016883073	K00134	5.70831	6.06268	5.55584	6.02469	5.98844	6.0638	6.41825	5.61604	6.17677	6.18764	5.86427	6.29474	6.34108	5.66037	5.86244	5.804	5.72387	5.2098	5.92229	5.95891	5.21837	0.828448	0.942381	4	8	24	19.039	FALSE	ko00710 Carbon fixation in photosynthetic organisms	Dinoflagellates
CAMNT_0016883519	K01624	5.59323	5.25186	5.6609	5.50695	5.87955	5.57877	5.53849	5.72169	5.20855	5.46979	5.7421	6.1768	6.02161	6.35041	6.17159	6.20764	6.04225	5.58627	5.17468	5.69881	5.76828	0.872958	0.942381	20	8	24	12.73	FALSE	ko00710 Carbon fixation in photosynthetic organisms	Dinoflagellates
CAMNT_0016884047	K03841	5.6804	5.6466	5.58284	4.93964	5.36831	4.5182	5.25428	5.131	5.29523	5.26999	5.36487	5.34321	5.02951	4.93292	5.46771	5.13204	5.17107	5.25225	5.58324	5.44405	5.26242	0.870951	0.942381	12	4	24	2.8691	FALSE	ko00710 Carbon fixation in photosynthetic organisms	Dinoflagellates
CAMNT_0016884447	K00134	5.84025	5.93695	5.85038	6.17904	5.98844	6.0638	6.39817	5.72169	6.24332	5.96401	5.86427	6.10479	6.02161	5.56211	5.71734	5.9793	5.69818	5.25225	6.28273	5.89252	5.50142	0.665584	0.942381	4	4	24	19.1878	FALSE	ko00710 Carbon fixation in photosynthetic organisms	Dinoflagellates
CAMNT_0016884469	K00134	5.62288	5.55154	5.75877	5.872	5.81001	5.05042	5.67863	5.95604	5.90238	5.56009	5.95502	5.86416	6.25681	5.66037	6.31276	6.34191	6.26823	5.98761	6.02625	6.10281	6.04424	0.898934	0.942381	12	12	24	8.23724	FALSE	ko00710 Carbon fixation in photosynthetic organisms	Dinoflagellates
CAMNT_0016890767	K01803	4.86644	4.8313	4.95437	4.81828	4.86951	5.09882	4.77804	4.92388	5.0175	5.43838	5.18827	4.90473	5.38948	5.5278	5.23799	5.52149	5.20811	4.97606	5.1378	4.97038	5.60742	0.608435	0.942381	12	16	24	8.34962	FALSE	ko00710 Carbon fixation in photosynthetic organisms	Dinoflagellates
CAMNT_0016903975	K01601	4.91556	4.16271	4.57433	3.80377	4.00369	3.88926	4.24803	3.72151	4.29834	3.62748	3.93645	3.67494	3.79114	4.26974	3.48125	4.35431	3.82694	3.751	3.80209	3.34684	3.50649	0.761213	0.942381	4	4	24	23.8924	FALSE	ko00710 Carbon fixation in photosynthetic organisms	Dinoflagellates
CAMNT_0016906829	K01595	4.1669	4.40487	4.72917	4.81828	4.67223	3.99921	4.50035	3.72151	3.7821	3.94291	4.85004	4.26364	4.02288	3.75752	4.38302	4.74831	4.88052	4.34458	4.48394	4.09724	3.7893	0.00469618	0.0981922	20	12	24	13.5782	FALSE	ko00710 Carbon fixation in photosynthetic organisms	Dinoflagellates
CAMNT_0016915631	K00024	4.96302	5.05716	4.91213	4.93964	4.72422	5.35892	5.11264	5.131	5.41607	5.11926	4.69884	4.86123	4.47075	5.03476	5.40577	5.23984	5.24421	5.25225	4.70381	5.013	5.38693	0.172567	0.643666	12	16	24	7.29584	FALSE	ko00710 Carbon fixation in photosynthetic organisms	Dinoflagellates
CAMNT_0016915631	K00026	4.96302	5.05716	4.91213	4.93964	4.72422	5.35892	5.11264	5.131	5.41607	5.11926	4.69884	4.86123	4.47075	5.03476	5.40577	5.23984	5.24421	5.25225	4.70381	5.013	5.38693	0.172567	0.643666	12	16	24	7.29584	FALSE	ko00710 Carbon fixation in photosynthetic organisms	Dinoflagellates
CAMNT_0016921573	K01601	4.86644	4.16271	4.62788	3.80377	4.08743	3.76918	4.50035	3.60838	4.38148	3.62748	3.93645	3.56382	3.79114	4.18182	3.3427	4.41795	3.723	3.97961	3.98642	3.48567	3.7893	0.853685	0.942381	4	20	24	0.220124	FALSE	ko00710 Carbon fixation in photosynthetic organisms	Dinoflagellates
CAMNT_0016923107	K01601	4.91556	4.28916	4.62788	4.0471	4.16624	3.88926	4.24803	4.09508	4.38148	3.62748	3.93645	3.77706	3.91213	4.18182	3.71856	4.35431	3.6098	3.751	3.8975	3.18921	3.7893	0.609702	0.942381	4	20	24	2.48961	FALSE	ko00710 Carbon fixation in photosynthetic organisms	Dinoflagellates
CAMNT_0016931215	K00615	5.25697	4.61065	4.91213	5.3123	4.72422	4.94835	4.71363	5.09193	4.67144	4.7589	5.11099	4.45378	4.68279	5.08305	4.38302	5.05533	5.17107	4.42232	5.09994	4.88109	5.34662	0.891713	0.942381	20	4	24	8.32153	FALSE	ko00710 Carbon fixation in photosynthetic organisms	Dinoflagellates
CAMNT_0016933171	K00927	5.00894	5.09152	4.95437	4.77538	4.31127	4.7799	4.15236	4.68096	4.73537	5.72519	4.46779	4.33	5.67657	4.43019	5.08787	5.23984	4.68287	5.16603	5.43962	4.01326	4.86443	0.888495	0.942381	16	4	24	7.84782	FALSE	ko00710 Carbon fixation in photosynthetic organisms	Dinoflagellates
CAMNT_0016934083	K00134	5.81482	6.07978	5.8053	6.12941	6.02978	6.36808	6.63953	5.58836	6.58856	5.64502	5.99833	6.26202	5.80105	5.45659	5.90772	6.01997	5.59052	5.07423	6.214	6.12224	5.26242	0.873623	0.942381	4	4	24	20.2656	FALSE	ko00710 Carbon fixation in photosynthetic organisms	Dinoflagellates
CAMNT_0016937145	K01783	4.86644	4.28916	4.4	4.58926	4.91479	4.89441	4.57514	5.05175	4.53403	4.59571	4.80143	4.9879	4.61564	4.64049	4.44706	4.88816	4.45253	4.92429	4.35934	4.73552	4.80576	0.0678643	0.406741	24	12	24	16.701	FALSE	ko00710 Carbon fixation in photosynthetic organisms	Dinoflagellates
CAMNT_0016938417	K00615	4.52892	3.94747	4.4	4.11919	4.00369	3.63669	4.50035	3.8254	3.90271	3.74146	4.40346	3.87165	4.54509	4.18182	3.9184	3.98186	4.57247	3.751	4.14816	4.01326	4.0209	0.282363	0.806708	4	20	24	21.1085	FALSE	ko00710 Carbon fixation in photosynthetic organisms	Dinoflagellates
CAMNT_0016949277	K00855	4.39536	4.61065	4.27016	4.0471	4.16624	3.88926	4.15236	4.51195	4.45986	4.41077	4.11075	4.39328	4.54509	3.75752	4.31584	4.14339	3.92315	4.4959	4.14816	4.45306	3.7893	0.402206	0.942381	8	12	24	0.251345	FALSE	ko00710 Carbon fixation in photosynthetic organisms	Dinoflagellates
CAMNT_0016950017	K01624	5.36643	5.22121	4.99539	5.25143	5.5785	5.23482	5.29852	5.3452	5.41607	5.23378	5.29684	5.4637	5.38948	5.45659	5.30749	5.34004	5.17107	5.2098	5.52751	5.20871	5.26242	0.864297	0.942381	4	12	24	19.8292	FALSE	ko00710 Carbon fixation in photosynthetic organisms	Dinoflagellates
CAMNT_0016954157	K01601	4.70785	4.02315	3.31029	4.11919	4.16624	1.72114	4.04936	4.01116	3.64899	4.59571	4.89702	4.722	4.30884	4.18182	3.71856	4.2174	4.01279	4.42232	4.22226	3.82739	4.12306	0.0294611	0.268452	24	12	24	15.3332	FALSE	ko00710 Carbon fixation in photosynthetic organisms	Dinoflagellates
CAMNT_0016954757	K00134	6.23452	5.97401	6.16754	5.95037	6.3401	6.22398	6.27147	6.04001	6.50067	6.07	6.38822	6.10479	6.66898	6.38902	6.75741	6.44992	6.31958	6.52389	6.42632	6.21563	6.04424	0.921407	0.942381	4	4	24	18.8766	FALSE	ko00710 Carbon fixation in photosynthetic organisms	Dinoflagellates
CAMNT_0016955147	K00615	6.77171	6.61315	6.58188	6.47222	6.46579	6.49904	6.20366	6.57798	6.44524	6.22481	6.48262	6.43341	6.6526	6.58464	6.57338	6.64429	6.60808	6.87371	6.45637	6.40194	6.76075	0.745523	0.942381	24	16	24	23.3435	FALSE	ko00710 Carbon fixation in photosynthetic organisms	Dinoflagellates
CAMNT_0016955263	K01610	5.13837	5.25186	5.47164	4.53857	4.72422	4.28331	4.50035	4.51195	5.0175	4.59571	4.69884	4.94693	4.30884	4.93292	5.20192	5.5496	5.44343	5.12088	4.8486	5.69881	4.80576	0.583402	0.942381	12	12	24	6.3587	FALSE	ko00710 Carbon fixation in photosynthetic organisms	Dinoflagellates
CAMNT_0016955271	K00134	7.45252	7.34977	7.32548	7.244	7.46606	7.38061	7.45339	7.61312	7.42019	7.38324	7.50675	7.38652	7.52708	7.32291	7.54546	7.80295	7.69532	7.57583	7.41806	7.30442	7.03745	0.34807	0.894972	20	16	24	15.7471	FALSE	ko00710 Carbon fixation in photosynthetic organisms	Dinoflagellates
CAMNT_0016955271	K05298	7.45252	7.34977	7.32548	7.244	7.46606	7.38061	7.45339	7.61312	7.42019	7.38324	7.50675	7.38652	7.52708	7.32291	7.54546	7.80295	7.69532	7.57583	7.41806	7.30442	7.03745	0.34807	0.894972	20	16	24	15.7471	FALSE	ko00710 Carbon fixation in photosynthetic organisms	Dinoflagellates
CAMNT_0016955367	K00134	6.77171	6.88001	7.074	6.99931	6.96857	6.84685	6.84618	7.02116	7.24749	7.37501	7.05342	6.88378	7.56256	7.31292	7.59461	7.61711	7.27804	7.43659	7.30712	7.41076	7.40246	0.3408	0.88758	12	16	24	7.25483	FALSE	ko00710 Carbon fixation in photosynthetic organisms	Dinoflagellates
CAMNT_0016955367	K00927	6.77171	6.88001	7.074	6.99931	6.96857	6.84685	6.84618	7.02116	7.24749	7.37501	7.05342	6.88378	7.56256	7.31292	7.59461	7.61711	7.27804	7.43659	7.30712	7.41076	7.40246	0.3408	0.88758	12	16	24	7.25483	FALSE	ko00710 Carbon fixation in photosynthetic organisms	Dinoflagellates
CAMNT_0016955479	K00024	5.05341	4.51158	4.62788	4.81828	4.77434	4.94835	3.81574	4.24865	4.96542	4.34316	4.64458	4.81634	4.47075	4.43019	5.08787	4.64667	4.45253	5.026	4.65201	5.13364	5.07737	0.891414	0.942381	12	20	24	9.87692	FALSE	ko00710 Carbon fixation in photosynthetic organisms	Dinoflagellates
CAMNT_0016955479	K00026	5.05341	4.51158	4.62788	4.81828	4.77434	4.94835	3.81574	4.24865	4.96542	4.34316	4.64458	4.81634	4.47075	4.43019	5.08787	4.64667	4.45253	5.026	4.65201	5.13364	5.07737	0.891414	0.942381	12	20	24	9.87692	FALSE	ko00710 Carbon fixation in photosynthetic organisms	Dinoflagellates
CAMNT_0016955645	K01623	6.51234	6.46505	6.27048	6.09534	5.94587	6.34835	5.97863	5.93425	6.28604	6.09029	6.54228	6.35803	6.42067	6.26992	6.29586	6.78049	6.58029	6.03677	6.59788	6.56686	5.82789	0.903495	0.942381	4	8	24	18.6977	FALSE	ko00710 Carbon fixation in photosynthetic organisms	Dinoflagellates
CAMNT_0016955721	K00927	6.36271	6.42551	6.84886	6.74885	6.41994	6.13465	6.51462	6.44587	6.67139	6.38111	6.51276	6.70074	6.36139	6.16254	6.88713	7.20689	6.77667	6.17488	6.82207	6.8136	6.58235	0.106896	0.509671	12	12	24	8.2955	FALSE	ko00710 Carbon fixation in photosynthetic organisms	Dinoflagellates
CAMNT_0016955753	K14454	5.05341	4.70313	4.67944	5.12124	4.95865	5.35892	4.83962	4.87854	5.0175	4.53677	4.94249	5.02772	4.68279	4.64049	5.23799	5.13204	4.88052	5.33354	5.21063	4.97038	5.17291	0.394138	0.942381	24	8	24	16.1137	FALSE	ko00710 Carbon fixation in photosynthetic organisms	Dinoflagellates
CAMNT_0016955753	K14455	5.05341	4.70313	4.67944	5.12124	4.95865	5.35892	4.83962	4.87854	5.0175	4.53677	4.94249	5.02772	4.68279	4.64049	5.23799	5.13204	4.88052	5.33354	5.21063	4.97038	5.17291	0.394138	0.942381	24	8	24	16.1137	FALSE	ko00710 Carbon fixation in photosynthetic organisms	Dinoflagellates
CAMNT_0016956043	K00134	5.62288	5.73573	5.55584	5.85172	5.73692	6.18001	6.00545	5.3452	5.98257	5.82555	5.5514	6.10479	5.77093	5.49264	5.58407	5.84988	5.6182	4.92429	6.04617	5.82291	4.92075	0.38981	0.942381	24	12	24	18.0463	FALSE	ko00710 Carbon fixation in photosynthetic organisms	Dinoflagellates
CAMNT_0016957901	K01783	4.59115	4.40487	3.78271	4.11919	4.37838	4.71893	4.95524	3.72151	4.38148	4.41077	4.02646	3.87165	3.91213	3.8771	4.56687	4.69842	4.25039	4.56576	4.42305	4.51433	3.65584	0.643698	0.942381	4	8	24	17.8791	FALSE	ko00710 Carbon fixation in photosynthetic organisms	Dinoflagellates
CAMNT_0016958731	K01803	4.1669	4.22741	4.33662	3.6117	4.16624	3.3196	4.04936	4.4507	4.38148	4.27205	4.64458	4.45378	3.91213	4.35231	4.38302	4.06507	4.01279	3.751	3.80209	3.61022	3.7893	0.834978	0.942381	12	12	24	6.97579	FALSE	ko00710 Carbon fixation in photosynthetic organisms	Dinoflagellates
CAMNT_0016960219	K01624	4.59115	4.87155	5.07402	4.77538	5.08261	4.94835	4.15236	4.68096	3.64899	3.74146	4.64458	5.06645	4.92315	4.82315	5.23799	4.74831	5.13304	4.08055	4.35934	4.73552	4.46854	0.904474	0.942381	20	8	24	16.3455	FALSE	ko00710 Carbon fixation in photosynthetic organisms	Dinoflagellates
CAMNT_0016960949	K00134	3.89158	4.45926	4.33662	4.68542	4.67223	4.5182	4.15236	4.78323	4.60443	4.41077	5.18827	3.15141	4.61564	4.82315	4.56687	4.79649	4.17576	4.26215	4.59822	4.2509	4.39001	0.430546	0.942381	16	8	24	7.90148	FALSE	ko00710 Carbon fixation in photosynthetic organisms	Dinoflagellates
CAMNT_0016960949	K01803	3.89158	4.45926	4.33662	4.68542	4.67223	4.5182	4.15236	4.78323	4.60443	4.41077	5.18827	3.15141	4.61564	4.82315	4.56687	4.79649	4.17576	4.26215	4.59822	4.2509	4.39001	0.430546	0.942381	16	8	24	7.90148	FALSE	ko00710 Carbon fixation in photosynthetic organisms	Dinoflagellates
CAMNT_0016961145	K01624	6.48041	7.0368	6.88171	7.03564	6.45067	6.49904	6.87549	6.93622	6.73439	7.30742	6.8324	6.41865	6.55018	7.15403	7.14461	6.80393	6.63533	6.73192	6.67655	6.77735	7.20371	0.0024182	0.0665932	12	12	24	6.22623	FALSE	ko00710 Carbon fixation in photosynthetic organisms	Dinoflagellates
CAMNT_0016962427	K01623	5.00894	4.94875	5.18433	4.77538	5.08261	4.58838	4.6461	5.05175	4.79651	4.27205	4.98654	5.57481	4.97733	5.12975	5.04771	5.73232	4.83365	4.69576	5.1378	6.02236	4.86443	0.864688	0.942381	8	16	24	2.11528	FALSE	ko00710 Carbon fixation in photosynthetic organisms	Dinoflagellates
CAMNT_0016962665	K01803	3.89158	4.09475	3.68038	3.50337	3.60189	3.88926	4.77804	4.24865	3.33026	4.70659	4.11075	3.56382	5.07982	3.62559	4.0079	4.64667	4.25039	4.34458	4.22226	3.18921	4.39001	0.855908	0.942381	4	4	24	18.4439	FALSE	ko00710 Carbon fixation in photosynthetic organisms	Dinoflagellates
CAMNT_0016963075	K01783	4.24739	3.68992	3.31029	4.31486	4.72422	3.48849	4.77804	4.17405	4.01314	4.197	3.6217	3.56382	4.02288	3.1131	4.56687	3.98186	4.01279	4.08055	4.29252	4.32166	3.7893	0.873504	0.942381	4	20	24	16.2055	FALSE	ko00710 Carbon fixation in photosynthetic organisms	Dinoflagellates
CAMNT_0016965471	K01803	4.1669	4.45926	4.67944	4.68542	5.26779	4.71893	5.29852	5.131	5.11625	5.26999	5.26156	5.4637	4.80811	4.50389	5.27317	5.27403	5.20811	5.12088	4.35934	4.57301	5.02707	0.0439409	0.328533	20	12	24	12.4971	FALSE	ko00710 Carbon fixation in photosynthetic organisms	Dinoflagellates
CAMNT_0016966737	K01624	3.6695	4.09475	4.33662	4.43125	4.08743	4.10074	4.24803	4.24865	4.11507	4.53677	4.19006	4.19388	4.39218	4.18182	4.77935	4.41795	4.38841	4.69576	4.14816	4.51433	4.80576	0.197567	0.683885	16	12	24	8.43828	FALSE	ko00710 Carbon fixation in photosynthetic organisms	Dinoflagellates
CAMNT_0016967379	K00134	6.46417	6.45199	6.65973	6.53704	6.37257	6.58579	6.80105	6.24843	6.73439	6.60891	6.46732	6.6511	7.1019	6.499	6.74502	6.59138	6.72687	6.39803	7.0059	6.84897	6.59951	0.609974	0.942381	4	16	24	23.5442	FALSE	ko00710 Carbon fixation in photosynthetic organisms	Dinoflagellates
CAMNT_0016968325	K00134	5.33087	5.22121	5.03525	5.25143	5.65991	5.05042	5.29852	5.131	5.49129	5.43838	5.71637	5.3743	5.57555	5.66037	5.34101	4.97422	5.67201	5.51851	5.43962	5.28001	5.26242	0.0933304	0.47712	20	20	24	16.4426	FALSE	ko00710 Carbon fixation in photosynthetic organisms	Dinoflagellates
CAMNT_0016968667	K00026	4.0813	4.40487	3.68038	4.43125	4.67223	3.99921	4.42129	4.73303	4.45986	4.7589	3.73542	4.33	4.22008	4.26974	4.38302	3.4598	4.73496	4.08055	4.22226	3.82739	3.7893	0.807986	0.942381	20	4	24	17.5004	FALSE	ko00710 Carbon fixation in photosynthetic organisms	Dinoflagellates
CAMNT_0016969683	K01623	5.00894	5.25186	4.46059	4.77538	5.04249	4.19511	4.57514	4.78323	4.20981	4.197	5.02925	4.12032	5.26493	4.82315	4.67715	5.27403	4.83365	4.92429	4.65201	5.34791	4.61336	0.749337	0.942381	8	16	24	23.9429	FALSE	ko00710 Carbon fixation in photosynthetic organisms	Dinoflagellates
CAMNT_0016970535	K00615	6.81074	6.79987	6.84886	6.63504	6.53911	6.61907	6.49585	6.73716	6.46395	6.27882	6.7589	6.44803	7.04029	6.97543	6.81783	6.81551	6.81293	7.07501	6.63775	6.58096	6.93306	0.887243	0.942381	12	4	24	0.384778	FALSE	ko00710 Carbon fixation in photosynthetic organisms	Dinoflagellates
CAMNT_0016970821	K01783	4.65072	4.40487	4.20029	4.90034	5.23263	4.19511	4.42129	4.5706	3.64899	4.65225	4.26497	4.39328	4.74685	4.70406	4.44706	4.41795	4.17576	3.87032	4.54225	4.51433	3.65584	0.568069	0.942381	4	8	24	18.3262	FALSE	ko00710 Carbon fixation in photosynthetic organisms	Dinoflagellates
CAMNT_0016972541	K01601	5.2944	4.8313	4.67944	3.97088	3.60189	4.10074	4.15236	4.17405	4.73537	3.94291	4.11075	4.39328	3.91213	4.18182	4.0079	4.64667	4.01279	4.69576	4.70381	4.45306	4.80576	0.088681	0.464979	8	12	24	1.39793	FALSE	ko00710 Carbon fixation in photosynthetic organisms	Dinoflagellates
CAMNT_0016976685	K00134	4.81554	5.18988	5.1485	5.48072	5.4003	5.14561	5.25428	5.44131	5.33666	4.80932	5.95502	6.24537	5.64368	5.08305	5.69166	5.84988	5.4121	5.16603	5.78668	5.89252	5.70609	0.784375	0.942381	20	8	24	14.1554	FALSE	ko00710 Carbon fixation in photosynthetic organisms	Dinoflagellates
CAMNT_0016978249	K00026	3.98984	4.45926	4.12661	4.48595	4.67223	3.88926	3.93774	4.62687	4.60443	4.4752	4.98654	4.86123	5.07982	4.70406	4.50827	4.14339	4.38841	4.92429	4.29252	4.38893	3.91021	0.893987	0.942381	20	16	24	16.2188	FALSE	ko00710 Carbon fixation in photosynthetic organisms	Dinoflagellates
CAMNT_0016979125	K00028	4.39536	4.02315	4.12661	4.48595	4.31127	4.10074	4.3374	4.38661	3.50005	4.0331	4.26497	4.90473	4.86681	4.50389	4.62311	4.28757	4.17576	4.69576	4.70381	4.83422	4.218	0.1363	0.574389	4	8	24	20.6304	FALSE	ko00710 Carbon fixation in photosynthetic organisms	Dinoflagellates
CAMNT_0016979125	K00029	4.39536	4.02315	4.12661	4.48595	4.31127	4.10074	4.3374	4.38661	3.50005	4.0331	4.26497	4.90473	4.86681	4.50389	4.62311	4.28757	4.17576	4.69576	4.70381	4.83422	4.218	0.1363	0.574389	4	8	24	20.6304	FALSE	ko00710 Carbon fixation in photosynthetic organisms	Dinoflagellates
CAMNT_0016979589	K00134	5.46808	5.75717	5.58284	5.85172	5.9241	5.70854	5.38308	5.88967	5.59718	5.77625	5.7421	5.31142	5.54023	6.16254	5.90772	6.05951	5.59052	5.77219	5.49881	5.98037	5.53764	0.0238061	0.23979	16	12	24	7.67445	FALSE	ko00710 Carbon fixation in photosynthetic organisms	Dinoflagellates
CAMNT_0016979589	K01803	5.46808	5.75717	5.58284	5.85172	5.9241	5.70854	5.38308	5.88967	5.59718	5.77625	5.7421	5.31142	5.54023	6.16254	5.90772	6.05951	5.59052	5.77219	5.49881	5.98037	5.53764	0.0238061	0.23979	16	12	24	7.67445	FALSE	ko00710 Carbon fixation in photosynthetic organisms	Dinoflagellates
CAMNT_0016981065	K00855	5.86524	6.35711	5.91543	6.14614	6.37257	6.46282	5.80626	6.38302	6.22148	6.16869	6.37187	6.15913	6.40118	6.02208	6.68141	6.25947	6.23295	5.77219	6.45637	6.59492	6.5474	0.893987	0.942381	12	4	24	6.53883	FALSE	ko00710 Carbon fixation in photosynthetic organisms	Dinoflagellates
CAMNT_0016983119	K01624	5.21853	4.8313	4.91213	4.58926	4.56205	4.58838	4.83962	4.73303	5.37692	5.40625	5.07071	5.02772	4.68279	5.21877	4.87461	5.23984	5.5041	5.61898	5.02103	5.05437	5.30514	0.746021	0.942381	16	12	24	10.5872	FALSE	ko00710 Carbon fixation in photosynthetic organisms	Dinoflagellates
CAMNT_0016983651	K14454	5.13837	5.05716	4.67944	5.08674	4.56205	5.23482	5.29852	5.24213	5.37692	4.95056	5.29684	5.34321	4.47075	4.70406	5.61173	5.16889	5.01242	5.51851	5.02103	5.31437	5.38693	0.925226	0.942381	12	4	24	7.04675	FALSE	ko00710 Carbon fixation in photosynthetic organisms	Dinoflagellates
CAMNT_0016983651	K14455	5.13837	5.05716	4.67944	5.08674	4.56205	5.23482	5.29852	5.24213	5.37692	4.95056	5.29684	5.34321	4.47075	4.70406	5.61173	5.16889	5.01242	5.51851	5.02103	5.31437	5.38693	0.925226	0.942381	12	4	24	7.04675	FALSE	ko00710 Carbon fixation in photosynthetic organisms	Dinoflagellates
CAMNT_0016984203	K03841	2.81701	4.22741	3.87749	4.0471	4.44236	4.5182	4.15236	3.92156	4.60443	3.62748	3.93645	3.77706	4.1251	4.50389	3.82233	3.98186	3.6098	4.42232	4.54225	4.17625	4.12306	0.577538	0.942381	8	8	24	0.525164	FALSE	ko00710 Carbon fixation in photosynthetic organisms	Dinoflagellates
CAMNT_0016985145	K00615	4.52892	4.61065	4.27016	4.68542	5.08261	5.00031	5.00968	4.83169	5.49129	4.59571	4.52926	4.39328	4.54509	4.57387	4.31584	4.84307	4.88052	4.56576	4.35934	4.38893	3.65584	0.453486	0.942381	20	16	24	15.3137	FALSE	ko00710 Carbon fixation in photosynthetic organisms	Dinoflagellates
CAMNT_0016988931	K01601	3.54194	3.59108	3.68038	3.38444	2.99923	3.88926	4.15236	4.87854	4.01314	3.36218	3.83983	4.12032	3.65759	4.43019	3.9184	3.89307	3.6098	4.34458	4.29252	4.2509	4.86443	0.028411	0.262798	8	12	24	1.16733	FALSE	ko00710 Carbon fixation in photosynthetic organisms	Dinoflagellates
CAMNT_0016990763	K00134	6.92184	7.17025	7.08345	6.93346	6.84687	7.18348	7.02686	6.77434	6.96197	6.70402	6.7589	7.06523	6.71705	7.12004	6.98521	6.84969	6.93856	7.07501	6.81049	6.98234	6.86375	0.338976	0.885313	24	20	24	23.2203	FALSE	ko00710 Carbon fixation in photosynthetic organisms	Dinoflagellates
CAMNT_0016990763	K01623	6.92184	7.17025	7.08345	6.93346	6.84687	7.18348	7.02686	6.77434	6.96197	6.70402	6.7589	7.06523	6.71705	7.12004	6.98521	6.84969	6.93856	7.07501	6.81049	6.98234	6.86375	0.338976	0.885313	24	20	24	23.2203	FALSE	ko00710 Carbon fixation in photosynthetic organisms	Dinoflagellates
CAMNT_0016990763	K05298	6.92184	7.17025	7.08345	6.93346	6.84687	7.18348	7.02686	6.77434	6.96197	6.70402	6.7589	7.06523	6.71705	7.12004	6.98521	6.84969	6.93856	7.07501	6.81049	6.98234	6.86375	0.338976	0.885313	24	20	24	23.2203	FALSE	ko00710 Carbon fixation in photosynthetic organisms	Dinoflagellates
CAMNT_0016992975	K00134	6.02895	6.02787	6.11317	5.98801	6.25558	6.01455	6.00545	5.95604	6.38758	6.07	6.45184	6.06738	6.6023	6.36984	6.68141	6.25947	6.30266	6.4167	6.38003	5.98037	5.99313	0.624361	0.942381	20	12	24	14.1822	FALSE	ko00710 Carbon fixation in photosynthetic organisms	Dinoflagellates
CAMNT_0016992975	K00150	6.02895	6.02787	6.11317	5.98801	6.25558	6.01455	6.00545	5.95604	6.38758	6.07	6.45184	6.06738	6.6023	6.36984	6.68141	6.25947	6.30266	6.4167	6.38003	5.98037	5.99313	0.624361	0.942381	20	12	24	14.1822	FALSE	ko00710 Carbon fixation in photosynthetic organisms	Dinoflagellates
CAMNT_0016995755	K00026	5.33087	5.62342	5.50026	5.05138	5.19659	5.50919	4.89862	5.31167	5.52747	5.03742	5.26156	5.31142	5.07982	5.26127	5.08787	5.01536	5.20811	4.92429	4.97986	5.67264	5.21837	0.105692	0.506981	8	8	24	3.14376	FALSE	ko00710 Carbon fixation in photosynthetic organisms	Dinoflagellates
CAMNT_0017001275	K00134	5.53203	5.22121	5.1485	5.55801	5.19659	5.43603	5.16144	5.16902	5.25255	5.37339	5.07071	5.54783	5.46684	5.49264	5.37376	5.68245	5.27941	4.69576	5.46952	4.73552	4.86443	0.931608	0.943026	16	20	24	14.3754	FALSE	ko00710 Carbon fixation in photosynthetic organisms	Dinoflagellates
CAMNT_0017001275	K00150	5.53203	5.22121	5.1485	5.55801	5.19659	5.43603	5.16144	5.16902	5.25255	5.37339	5.07071	5.54783	5.46684	5.49264	5.37376	5.68245	5.27941	4.69576	5.46952	4.73552	4.86443	0.931608	0.943026	16	20	24	14.3754	FALSE	ko00710 Carbon fixation in photosynthetic organisms	Dinoflagellates
CAMNT_0017001497	K01783	3.98984	4.16271	4.04865	4.25272	4.00369	4.19511	3.68101	3.48394	3.90271	4.11755	4.19006	4.33	3.65759	4.08779	3.82233	3.89307	3.6098	4.17441	3.98642	4.32166	3.50649	0.331202	0.873099	24	12	24	15.6377	FALSE	ko00710 Carbon fixation in photosynthetic organisms	Dinoflagellates
CAMNT_0017001533	K01601	3.89158	3.23475	3.78271	3.71136	3.33945	3.48849	4.3374	4.01116	2.88689	4.11755	4.19006	4.19388	3.79114	4.18182	4.24518	4.41795	4.25039	4.08055	4.22226	4.2509	4.218	0.722866	0.942381	4	8	24	17.9931	FALSE	ko00710 Carbon fixation in photosynthetic organisms	Dinoflagellates
CAMNT_0017003719	K00026	5.98405	5.97401	6.18522	5.872	5.78606	5.79868	5.57483	5.74693	5.7579	5.72519	5.71637	5.88583	4.97733	6.09403	6.19001	6.22512	5.72387	5.85681	5.83332	6.19744	6.29682	0.0325689	0.282098	12	8	24	6.62143	FALSE	ko00710 Carbon fixation in photosynthetic organisms	Dinoflagellates
CAMNT_0017004637	K01803	4.32337	4.40487	4.20029	4.25272	4.24069	4.10074	4.04936	4.51195	4.29834	4.4752	4.46779	4.26364	3.91213	3.98664	3.60555	4.74831	3.723	4.4959	4.48394	4.01326	3.33621	0.922861	0.942381	16	20	24	16.1697	FALSE	ko00710 Carbon fixation in photosynthetic organisms	Dinoflagellates
CAMNT_0017006493	K01803	5.25697	5.28187	5.63535	5.42676	5.4003	5.35892	5.71162	6.01947	5.90238	6.04942	5.97684	5.54783	5.504	5.81048	5.95161	6.3258	5.77392	5.96239	5.58324	5.74975	6.01892	0.0581694	0.377337	16	12	24	8.55204	FALSE	ko00710 Carbon fixation in photosynthetic organisms	Dinoflagellates
CAMNT_0017010863	K01623	5.17902	4.94875	5.31923	5.28219	5.23263	5.23482	5.20862	5.20604	4.60443	4.95056	5.26156	5.34321	4.92315	4.87911	5.40577	5.52149	5.6182	5.3725	4.89373	5.20871	4.61336	0.0388708	0.308372	20	12	24	14.7515	FALSE	ko00710 Carbon fixation in photosynthetic organisms	Dinoflagellates
CAMNT_0017011607	K01623	3.78533	4.22741	3.56902	3.38444	3.81836	4.19511	4.6461	4.17405	3.13124	4.0331	4.26497	4.722	4.22008	4.08779	4.38302	4.41795	4.25039	3.751	3.58689	4.17625	4.39001	0.814543	0.942381	20	16	24	19.4973	FALSE	ko00710 Carbon fixation in photosynthetic organisms	Dinoflagellates
CAMNT_0017017663	K00615	6.57415	6.55328	6.82653	6.45889	6.53911	6.28751	6.67332	6.77434	6.60551	6.53691	6.78382	6.55989	6.98903	6.84274	6.82961	6.67003	6.73948	6.74675	6.61129	6.636	7.1465	0.214993	0.716806	12	4	24	4.10986	FALSE	ko00710 Carbon fixation in photosynthetic organisms	Dinoflagellates
CAMNT_0017021757	K00134	6.11474	6.1462	6.20268	5.25143	4.91479	5.2774	5.00968	4.38661	5.06774	4.27205	5.33126	5.62728	5.26493	4.35231	5.04771	4.84307	5.05378	4.56576	4.35934	4.83422	4.80576	0.898455	0.942381	24	8	24	21.5834	FALSE	ko00710 Carbon fixation in photosynthetic organisms	Dinoflagellates
CAMNT_0017021891	K01601	4.86644	3.7816	3.78271	3.97088	3.81836	3.48849	4.42129	3.92156	4.11507	3.62748	3.83983	4.51173	4.1251	4.43019	4.50827	4.47877	3.723	4.92429	4.48394	4.32166	4.0209	0.134275	0.570651	4	16	24	22.4028	FALSE	ko00710 Carbon fixation in photosynthetic organisms	Dinoflagellates
CAMNT_0017022375	K01601	5.8898	5.97401	5.87239	5.45399	5.30209	5.19092	5.16144	5.7961	5.84633	5.56009	5.7421	5.70255	5.34916	5.94634	5.90772	5.68245	6.02171	5.48339	5.92229	6.02236	5.99313	0.0118735	0.164736	8	16	24	4.60177	FALSE	ko00710 Carbon fixation in photosynthetic organisms	Dinoflagellates
CAMNT_0017030587	K01783	4.52892	4.22741	3.56902	4.25272	4.44236	3.76918	4.50035	3.8254	3.50005	4.34316	3.93645	3.87165	4.47075	3.8771	3.82233	3.89307	4.25039	3.751	4.35934	4.45306	2.89139	0.0012807	0.044083	4	8	24	19.3776	TRUE	ko00710 Carbon fixation in photosynthetic organisms	Dinoflagellates
CAMNT_0017031327	K00615	6.11474	6.06268	6.44195	5.78909	5.46221	5.2774	6.29337	5.74693	5.90238	5.69897	6.21566	5.4923	5.80105	5.41961	5.88526	5.804	5.74911	5.68225	6.51466	5.74975	6.21002	0.059862	0.383612	4	20	24	3.1534	FALSE	ko00710 Carbon fixation in photosynthetic organisms	Dinoflagellates
CAMNT_0017033843	K00615	3.78533	4.09475	3.96584	4.31486	4.00369	3.63669	4.3374	4.09508	3.64899	4.59571	4.33596	3.56382	4.68279	4.57387	4.67715	3.69492	3.82694	4.4959	4.06974	4.92644	4.68048	0.394138	0.942381	8	16	24	3.60514	FALSE	ko00710 Carbon fixation in photosynthetic organisms	Dinoflagellates
CAMNT_0017035189	K00134	5.33087	5.36826	5.35104	5.63134	6.27288	5.61234	5.92345	5.77173	5.84633	5.91933	5.71637	5.17665	5.54023	5.5278	5.71734	5.5496	5.69818	5.77219	5.76277	5.77455	5.64107	0.849509	0.942381	20	4	24	12.1031	FALSE	ko00710 Carbon fixation in photosynthetic organisms	Dinoflagellates
CAMNT_0017036115	K03841	4.32337	4.70313	4.12661	4.58926	4.24069	3.99921	4.71363	4.68096	4.79651	4.7589	4.33596	4.90473	4.22008	4.76487	4.96381	4.28757	4.83365	4.34458	4.42305	4.62931	4.80576	0.443723	0.942381	12	12	24	5.28958	FALSE	ko00710 Carbon fixation in photosynthetic organisms	Dinoflagellates
CAMNT_0017042545	K00134	6.64786	6.69298	6.62133	6.93346	7.13852	6.87466	7.09073	6.63302	7.0263	6.95662	7.09382	6.72494	6.90856	6.93689	6.93155	7.449	6.77667	6.92673	6.81049	6.58096	6.63324	0.0225125	0.232452	16	16	24	12.8215	FALSE	ko00710 Carbon fixation in photosynthetic organisms	Dinoflagellates
CAMNT_0017042685	K00927	5.56296	5.75717	5.6609	5.85172	5.87955	5.76926	6.00545	5.72169	5.37692	5.77625	6.1972	5.79712	5.54023	6.29047	6.01502	6.20764	6.02171	6.17488	5.78668	6.08312	5.96688	0.530765	0.942381	20	8	24	13.1612	FALSE	ko00710 Carbon fixation in photosynthetic organisms	Dinoflagellates
CAMNT_0017043223	K00134	5.43499	5.6466	5.38216	5.65496	5.52154	5.64513	5.00968	5.64319	5.7579	5.26999	5.66347	5.72678	5.504	6.07044	5.74257	5.95852	5.7983	5.44737	5.58324	5.59114	5.26242	0.432483	0.942381	20	8	24	9.37999	FALSE	ko00710 Carbon fixation in photosynthetic organisms	Dinoflagellates
CAMNT_0017043223	K05298	5.43499	5.6466	5.38216	5.65496	5.52154	5.64513	5.00968	5.64319	5.7579	5.26999	5.66347	5.72678	5.504	6.07044	5.74257	5.95852	5.7983	5.44737	5.58324	5.59114	5.26242	0.432483	0.942381	20	8	24	9.37999	FALSE	ko00710 Carbon fixation in photosynthetic organisms	Dinoflagellates
CAMNT_0017043633	K00615	5.59323	5.22121	5.75877	5.67821	5.26779	4.89441	4.83962	5.37796	5.59718	5.23378	5.29684	5.72678	5.85945	5.99728	5.92983	5.93744	5.77392	6.03677	6.29941	5.84649	6.01892	0.866586	0.942381	12	8	24	4.42659	FALSE	ko00710 Carbon fixation in photosynthetic organisms	Dinoflagellates
CAMNT_0017044403	K00814	4.32337	4.34824	4.04865	3.6117	3.71473	4.19511	3.35806	3.8254	3.64899	3.50205	3.49656	3.56382	4.02288	4.26974	3.9184	4.06507	4.25039	4.08055	4.29252	4.17625	3.65584	0.181972	0.661651	8	8	24	23.3787	FALSE	ko00710 Carbon fixation in photosynthetic organisms	Dinoflagellates
CAMNT_0017045203	K00134	6.46417	6.39854	6.6083	6.68165	6.68836	6.69907	6.63953	6.53528	6.51868	6.42965	6.46732	6.35803	6.63603	6.3307	6.71991	6.64429	6.44817	6.30087	6.44143	6.43337	6.09359	0.940009	0.944487	16	16	24	12.7853	FALSE	ko00710 Carbon fixation in photosynthetic organisms	Dinoflagellates
CAMNT_0017045203	K00150	6.46417	6.39854	6.6083	6.68165	6.68836	6.69907	6.63953	6.53528	6.51868	6.42965	6.46732	6.35803	6.63603	6.3307	6.71991	6.64429	6.44817	6.30087	6.44143	6.43337	6.09359	0.940009	0.944487	16	16	24	12.7853	FALSE	ko00710 Carbon fixation in photosynthetic organisms	Dinoflagellates
CAMNT_0017045741	K00927	5.00894	4.87155	5.60933	5.34179	4.56205	4.94835	5.20862	5.40999	5.45418	4.70659	5.26156	5.06645	5.17539	5.17495	5.37376	5.5496	5.31376	5.16603	5.34595	5.50472	5.12594	0.0808758	0.444208	12	12	24	4.77581	FALSE	ko00710 Carbon fixation in photosynthetic organisms	Dinoflagellates
CAMNT_0017046147	K01601	4.76273	4.22741	4.57433	4.53857	3.9143	4.19511	4.6461	4.5706	5.11625	4.34316	4.26497	4.0425	4.61564	5.08305	4.72919	4.84307	4.78517	4.87055	4.42305	4.32166	3.91021	0.878664	0.942381	12	8	24	3.31457	FALSE	ko00710 Carbon fixation in photosynthetic organisms	Dinoflagellates
CAMNT_0017046795	K03841	5.53203	5.69186	5.44243	5.18783	5.00119	4.65518	5.20862	5.27732	5.66365	5.43838	5.3977	5.72678	5.38948	4.87911	5.46771	5.68245	5.38007	5.25225	5.63688	5.31437	5.34662	0.906438	0.942381	12	12	24	5.51825	FALSE	ko00710 Carbon fixation in photosynthetic organisms	Dinoflagellates
CAMNT_0017047095	K01100	4.39536	3.23475	4.27016	3.80377	3.33945	4.71893	4.15236	4.4507	3.64899	3.74146	4.26497	3.95984	3.50814	3.62559	4.09174	3.7978	3.92315	3.1083	4.35934	4.32166	3.91021	0.817459	0.942381	4	12	24	23.0964	FALSE	ko00710 Carbon fixation in photosynthetic organisms	Dinoflagellates
CAMNT_0017047411	K00615	5.50041	5.44971	5.82802	5.37068	4.72422	5.19092	5.29852	5.3452	5.33666	5.26999	5.29684	4.76996	4.97733	5.5278	5.12691	5.4928	5.44343	5.44737	5.68857	5.13364	5.60742	0.451029	0.942381	12	8	24	4.54667	FALSE	ko00710 Carbon fixation in photosynthetic organisms	Dinoflagellates
CAMNT_0017048391	K00134	4.1669	4.16271	4.33662	4.31486	4.16624	4.7799	4.15236	4.5706	4.38148	3.94291	4.33596	3.77706	4.80811	4.57387	4.96381	3.69492	3.82694	3.30462	4.70381	4.17625	4.61336	0.12971	0.560506	12	4	24	2.64655	FALSE	ko00710 Carbon fixation in photosynthetic organisms	Dinoflagellates
CAMNT_0017048917	K01624	4.0813	3.94747	3.56902	3.97088	3.81836	4.36616	3.53017	3.72151	4.38148	4.197	3.49656	4.12032	3.91213	4.18182	3.71856	3.58293	4.57247	4.26215	3.8975	4.17625	4.46854	0.823427	0.942381	24	4	24	16.4062	FALSE	ko00710 Carbon fixation in photosynthetic organisms	Dinoflagellates
CAMNT_0017050311	K01601	4.76273	4.34824	4.46059	4.11919	3.60189	3.88926	4.24803	3.60838	4.53403	3.62748	4.02646	3.77706	3.79114	3.98664	3.82233	4.47877	4.09675	3.87032	3.69905	3.48567	3.7893	0.898934	0.942381	12	12	24	6.06716	FALSE	ko00710 Carbon fixation in photosynthetic organisms	Dinoflagellates
CAMNT_0017050429	K00134	3.54194	4.28916	3.96584	5.05138	4.82273	4.36616	4.6461	5.09193	4.45986	4.95056	5.07071	3.56382	5.02951	5.41961	4.77935	4.97422	4.57247	4.63227	4.54225	4.17625	4.92075	0.427999	0.942381	16	8	24	8.85907	FALSE	ko00710 Carbon fixation in photosynthetic organisms	Dinoflagellates
CAMNT_0017050429	K01803	3.54194	4.28916	3.96584	5.05138	4.82273	4.36616	4.6461	5.09193	4.45986	4.95056	5.07071	3.56382	5.02951	5.41961	4.77935	4.97422	4.57247	4.63227	4.54225	4.17625	4.92075	0.427999	0.942381	16	8	24	8.85907	FALSE	ko00710 Carbon fixation in photosynthetic organisms	Dinoflagellates
CAMNT_0017051921	K03841	3.54194	4.51158	3.56902	3.89	4.16624	3.88926	4.15236	3.92156	4.38148	3.74146	3.93645	4.19388	3.65759	4.43019	3.82233	3.98186	3.723	4.4959	4.54225	4.17625	3.33621	0.598849	0.942381	8	4	24	21.4931	FALSE	ko00710 Carbon fixation in photosynthetic organisms	Dinoflagellates
CAMNT_0017052393	K00615	6.5892	6.20968	6.7336	6.24265	6.27288	6.22398	6.29337	6.04001	6.46395	5.8732	6.54228	6.4625	6.71705	6.56792	6.53069	6.61808	6.64877	6.92673	6.84496	6.43337	6.59951	0.935913	0.943334	4	4	24	20.2837	FALSE	ko00710 Carbon fixation in photosynthetic organisms	Dinoflagellates
CAMNT_0017053505	K00134	7.05779	6.82032	7.27693	7.13105	7.282	7.22728	7.59223	7.53587	7.49482	7.47079	7.64909	7.66791	7.42474	7.30285	7.6488	7.52849	7.32062	7.49039	7.53521	7.47251	7.5242	0.765853	0.942381	24	8	24	13.3695	FALSE	ko00710 Carbon fixation in photosynthetic organisms	Dinoflagellates
CAMNT_0017053505	K01803	7.05779	6.82032	7.27693	7.13105	7.282	7.22728	7.59223	7.53587	7.49482	7.47079	7.64909	7.66791	7.42474	7.30285	7.6488	7.52849	7.32062	7.49039	7.53521	7.47251	7.5242	0.765853	0.942381	24	8	24	13.3695	FALSE	ko00710 Carbon fixation in photosynthetic organisms	Dinoflagellates
CAMNT_0017055549	K01783	4.91556	4.16271	4.33662	4.63817	4.91479	4.5182	4.6461	4.92388	4.96542	4.80932	4.64458	5.06645	4.47075	4.57387	4.50827	4.74831	4.38841	4.63227	4.35934	4.32166	4.80576	0.803247	0.942381	16	16	24	13.3054	FALSE	ko00710 Carbon fixation in photosynthetic organisms	Dinoflagellates
CAMNT_0017059137	K01624	3.89158	3.94747	4.4	4.25272	3.71473	4.36616	4.3374	4.24865	4.20981	4.41077	4.02646	4.26364	4.22008	4.43019	4.77935	4.64667	4.68287	4.81467	4.22226	4.45306	4.74452	0.631887	0.942381	12	16	24	7.97354	FALSE	ko00710 Carbon fixation in photosynthetic organisms	Dinoflagellates
CAMNT_0017062477	K01601	4.91556	4.22741	4.12661	3.80377	3.9143	3.76918	3.68101	4.17405	4.20981	3.74146	4.02646	3.67494	3.91213	3.98664	3.60555	4.2174	3.48528	3.6194	4.14816	3.61022	4.0209	0.527091	0.942381	8	16	24	2.01053	FALSE	ko00710 Carbon fixation in photosynthetic organisms	Dinoflagellates
CAMNT_0017075317	K00134	6.44775	6.56545	6.65973	6.79197	6.62243	6.34835	6.80105	6.90303	6.42627	6.44547	7.19015	6.86213	7.04029	6.60118	6.92057	7.00941	6.8714	6.47129	7.16891	6.78953	6.5474	0.893195	0.942381	20	16	24	17.213	FALSE	ko00710 Carbon fixation in photosynthetic organisms	Dinoflagellates
CAMNT_0017087183	K00134	5.33087	5.36826	5.75877	5.67821	5.30209	5.31875	5.61027	5.56014	5.56275	5.67225	5.5514	5.98951	6.12036	5.75231	6.17159	6.13548	5.97972	5.58627	5.83332	5.95891	6.09359	0.515598	0.942381	12	8	24	6.66884	FALSE	ko00710 Carbon fixation in photosynthetic organisms	Dinoflagellates
CAMNT_0017093819	K01624	4.0813	4.40487	4.20029	4.37429	4.08743	4.28331	3.15614	4.62687	3.90271	3.94291	4.40346	3.67494	3.79114	4.57387	4.44706	4.35431	4.25039	4.69576	4.42305	3.82739	3.65584	0.842856	0.942381	8	20	24	10.268	FALSE	ko00710 Carbon fixation in photosynthetic organisms	Dinoflagellates
CAMNT_0017096479	K01624	4.24739	4.45926	4.33662	4.68542	4.72422	4.71893	4.42129	4.62687	5.72717	4.34316	4.89702	4.45378	4.47075	4.64049	4.67715	4.88816	4.9698	5.16603	4.54225	4.62931	4.92075	0.0144061	0.184127	20	8	24	10.6064	FALSE	ko00710 Carbon fixation in photosynthetic organisms	Dinoflagellates
CAMNT_0017098319	K01783	4.96302	4.34824	4.46059	4.77538	4.82273	4.65518	4.83962	5.131	4.96542	4.59571	4.64458	5.06645	4.54509	4.64049	4.50827	5.05533	4.83365	5.07423	4.42305	4.62931	4.97491	0.702869	0.942381	24	8	24	14.8752	FALSE	ko00710 Carbon fixation in photosynthetic organisms	Dinoflagellates
CAMNT_0017101075	K01783	3.89158	4.51158	3.68038	4.31486	4.08743	4.19511	3.15614	3.8254	3.7821	3.62748	4.19006	4.33	3.50814	3.8771	3.60555	3.89307	3.92315	4.42232	4.22226	4.09724	4.12306	0.119724	0.539001	24	12	24	15.7243	FALSE	ko00710 Carbon fixation in photosynthetic organisms	Dinoflagellates
CAMNT_0017101441	K00615	3.98984	4.22741	4.33662	3.97088	3.47778	3.76918	2.90796	4.4507	3.7821	4.34316	3.6217	3.30567	4.02288	3.75752	3.9184	3.98186	3.723	3.47225	4.75375	3.48567	4.61336	0.0717102	0.418881	12	12	24	5.24375	FALSE	ko00710 Carbon fixation in photosynthetic organisms	Dinoflagellates
CAMNT_0017108139	K00615	4.59115	4.09475	4.20029	4.25272	3.71473	3.99921	3.81574	3.60838	4.01314	3.94291	3.93645	4.45378	3.79114	4.18182	3.82233	4.41795	4.68287	3.87032	4.22226	4.17625	4.74452	0.869233	0.942381	16	16	24	10.3103	FALSE	ko00710 Carbon fixation in photosynthetic organisms	Dinoflagellates
CAMNT_0017113449	K01601	5.36643	4.94875	5.07402	4.53857	4.08743	4.19511	4.24803	4.51195	4.96542	4.59571	4.46779	4.51173	4.22008	4.82315	4.38302	4.88816	4.32114	4.75648	4.89373	4.51433	4.30671	0.230907	0.739871	12	8	24	3.03976	FALSE	ko00710 Carbon fixation in photosynthetic organisms	Dinoflagellates
CAMNT_0017114675	K01624	3.98984	3.59108	4.46059	4.31486	4.16624	4.28331	4.24803	4.24865	4.29834	4.41077	4.02646	4.26364	3.79114	4.50389	4.72919	4.35431	4.32114	4.63227	4.35934	4.45306	4.86443	0.0302007	0.272577	12	16	24	8.18606	FALSE	ko00710 Carbon fixation in photosynthetic organisms	Dinoflagellates
CAMNT_0017925677	K00134	6.78484	6.76863	6.976	6.96205	7.32406	6.9936	6.88993	7.01081	6.63883	6.62289	7.09382	7.10262	6.90856	7.09692	7.11603	7.26712	7.14221	7.34219	7.30712	6.86057	7.15813	0.296637	0.82949	20	12	24	15.6114	FALSE	ko00710 Carbon fixation in photosynthetic organisms	Dinoflagellates
CAMNT_0017925677	K05298	6.78484	6.76863	6.976	6.96205	7.32406	6.9936	6.88993	7.01081	6.63883	6.62289	7.09382	7.10262	6.90856	7.09692	7.11603	7.26712	7.14221	7.34219	7.30712	6.86057	7.15813	0.296637	0.82949	20	12	24	15.6114	FALSE	ko00710 Carbon fixation in photosynthetic organisms	Dinoflagellates
CAMNT_0017927659	K00134	6.11474	6.2404	8.50709	9.3506	8.35662	6.83273	6.51462	6.74966	9.06619	8.28635	8.43035	6.85119	6.56776	6.80042	8.51283	9.42328	8.57035	6.79032	6.72671	6.70198	8.34936	7.87e-07	0.000236374	16	12	24	10.0562	TRUE	ko00710 Carbon fixation in photosynthetic organisms	Dinoflagellates
CAMNT_0017927659	K05298	6.11474	6.2404	8.50709	9.3506	8.35662	6.83273	6.51462	6.74966	9.06619	8.28635	8.43035	6.85119	6.56776	6.80042	8.51283	9.42328	8.57035	6.79032	6.72671	6.70198	8.34936	7.87e-07	0.000236374	16	12	24	10.0562	TRUE	ko00710 Carbon fixation in photosynthetic organisms	Dinoflagellates
CAMNT_0017932045	K00615	5.33087	5.59986	5.47164	5.45399	5.15961	5.398	5.00968	5.0104	5.52747	4.80932	5.46118	5.62728	5.02951	5.12975	5.30749	5.60423	5.56229	5.026	5.2799	5.13364	5.50142	0.34406	0.892559	20	8	24	10.5484	FALSE	ko00710 Carbon fixation in photosynthetic organisms	Dinoflagellates
CAMNT_0017932105	K00024	5.09653	5.28187	5.28668	4.97788	5.5785	5.57877	5.00968	5.131	5.37692	5.15847	5.4298	5.77405	5.74016	5.34264	5.43707	5.34004	5.38007	4.34458	5.2799	5.24481	5.34662	0.520631	0.942381	24	4	24	12.8448	FALSE	ko00710 Carbon fixation in photosynthetic organisms	Dinoflagellates
CAMNT_0017932105	K00026	5.09653	5.28187	5.28668	4.97788	5.5785	5.57877	5.00968	5.131	5.37692	5.15847	5.4298	5.77405	5.74016	5.34264	5.43707	5.34004	5.38007	4.34458	5.2799	5.24481	5.34662	0.520631	0.942381	24	4	24	12.8448	FALSE	ko00710 Carbon fixation in photosynthetic organisms	Dinoflagellates
CAMNT_0017932237	K00927	5.09653	5.36826	5.44243	4.90034	4.5035	4.44428	4.50035	5.47196	4.73537	5.11926	5.3977	5.3743	5.17539	5.30254	5.04771	5.7076	4.88052	5.58627	4.93745	5.31437	4.68048	0.902777	0.942381	8	12	24	4.08028	FALSE	ko00710 Carbon fixation in photosynthetic organisms	Dinoflagellates
CAMNT_0017932345	K01610	5.05341	5.39593	5.07402	5.28219	5.08261	4.71893	4.57514	4.92388	5.0175	5.11926	5.33126	4.90473	5.07982	4.70406	5.63887	5.30742	5.5041	4.87055	5.02103	4.68342	5.42612	0.0279207	0.260202	20	4	24	9.64571	FALSE	ko00710 Carbon fixation in photosynthetic organisms	Dinoflagellates
CAMNT_0017932617	K00855	3.04849	4.51158	4.12661	4.37429	4.86951	4.58838	4.83962	3.72151	4.45986	3.62748	5.11099	4.722	4.47075	4.98476	3.71856	4.06507	4.57247	4.75648	4.42305	4.09724	4.39001	0.0211432	0.226394	20	20	24	16.5274	FALSE	ko00710 Carbon fixation in photosynthetic organisms	Dinoflagellates
CAMNT_0017932751	K01601	5.6804	5.93695	5.71067	5.37068	5.19659	5.64513	5.64486	5.72169	5.37692	5.80111	5.79223	5.77405	6.14402	5.81048	6.20821	6.17201	6.02171	5.88394	6.06582	5.82291	6.06913	0.854673	0.942381	8	12	24	1.4797	FALSE	ko00710 Carbon fixation in photosynthetic organisms	Dinoflagellates
CAMNT_0017932921	K01623	6.98006	6.83044	6.9032	6.45889	6.53911	5.85577	6.58732	6.82248	6.74971	6.31373	6.58546	6.62563	6.93588	6.61752	6.98521	6.92643	6.94946	6.55792	7.04595	7.19878	6.66619	0.0980674	0.488605	4	20	24	2.66316	FALSE	ko00710 Carbon fixation in photosynthetic organisms	Dinoflagellates
CAMNT_0017933047	K01601	4.39536	3.7816	3.31029	4.25272	3.71473	3.63669	4.3374	4.31937	3.7821	3.74146	4.40346	4.19388	4.54509	4.64049	4.38302	4.28757	3.723	4.92429	4.48394	3.92361	3.65584	0.125217	0.551458	4	8	24	20.7433	FALSE	ko00710 Carbon fixation in photosynthetic organisms	Dinoflagellates
CAMNT_0017934145	K00134	4.32337	4.61065	5.21927	4.93964	4.77434	4.83832	4.57514	5.131	3.7821	4.59571	5.07071	4.90473	4.74685	4.98476	5.00639	4.53702	4.73496	5.2098	4.22226	4.62931	4.92075	0.768054	0.942381	24	4	24	13.3096	FALSE	ko00710 Carbon fixation in photosynthetic organisms	Dinoflagellates
CAMNT_0017934145	K05298	4.32337	4.61065	5.21927	4.93964	4.77434	4.83832	4.57514	5.131	3.7821	4.59571	5.07071	4.90473	4.74685	4.98476	5.00639	4.53702	4.73496	5.2098	4.22226	4.62931	4.92075	0.768054	0.942381	24	4	24	13.3096	FALSE	ko00710 Carbon fixation in photosynthetic organisms	Dinoflagellates
CAMNT_0017934247	K01601	3.54194	4.09475	3.78271	4.1876	4.24069	3.88926	3.15614	3.60838	3.50005	3.94291	3.73542	4.51173	3.50814	4.76487	4.72919	3.58293	3.6098	4.75648	4.29252	3.18921	4.0209	0.876914	0.942381	24	4	24	13.6988	FALSE	ko00710 Carbon fixation in photosynthetic organisms	Dinoflagellates
CAMNT_0017935871	K00134	5.91395	6.06268	6.18522	6.57458	6.38853	6.40673	6.51462	6.49127	6.15388	6.24304	6.78382	6.59969	6.79375	6.98805	7.08688	6.65722	6.89413	6.76142	6.42632	6.56686	6.31772	0.848952	0.942381	20	16	24	14.6968	FALSE	ko00710 Carbon fixation in photosynthetic organisms	Dinoflagellates
CAMNT_0017935871	K05298	5.91395	6.06268	6.18522	6.57458	6.38853	6.40673	6.51462	6.49127	6.15388	6.24304	6.78382	6.59969	6.79375	6.98805	7.08688	6.65722	6.89413	6.76142	6.42632	6.56686	6.31772	0.848952	0.942381	20	16	24	14.6968	FALSE	ko00710 Carbon fixation in photosynthetic organisms	Dinoflagellates
CAMNT_0017936049	K01601	6.05088	5.93695	6.13152	5.58287	5.94587	5.85577	6.27147	6.44587	5.66365	6.22481	6.30453	6.6511	6.6526	6.63368	6.68141	6.59138	6.46346	6.68651	6.33221	6.58096	6.41791	0.895097	0.942381	24	16	24	22.0393	FALSE	ko00710 Carbon fixation in photosynthetic organisms	Dinoflagellates
CAMNT_0017936413	K00927	6.25355	6.01014	6.13152	6.34762	6.3401	6.46282	6.41825	6.46117	6.55404	6.42965	6.08121	5.65281	6.04694	6.68111	6.61485	6.65722	6.36915	6.73192	6.45637	6.72754	6.5296	0.585115	0.942381	8	20	24	5.78118	FALSE	ko00710 Carbon fixation in photosynthetic organisms	Dinoflagellates
CAMNT_0017940355	K00927	5.73569	5.6466	5.73492	5.55801	5.33559	5.14561	5.38308	6.04001	5.25255	5.37339	5.76739	5.81981	5.88778	5.99728	5.99419	5.91605	5.24421	5.98761	5.81019	5.86969	5.57295	0.105858	0.507119	8	12	24	1.28532	FALSE	ko00710 Carbon fixation in photosynthetic organisms	Dinoflagellates
CAMNT_0017942033	K01601	5.00894	5.25186	5.87239	4.85991	4.77434	5.14561	5.38308	5.27732	4.91134	5.53062	5.11099	5.34321	4.68279	5.34264	5.46771	5.30742	5.13304	5.55279	5.49881	4.97038	5.26242	0.872958	0.942381	12	8	24	4.84105	FALSE	ko00710 Carbon fixation in photosynthetic organisms	Dinoflagellates
CAMNT_0017943175	K03841	4.0813	3.86717	4.27016	3.25216	4.24069	4.44428	4.04936	3.48394	3.90271	3.50205	4.46779	4.62083	4.80811	4.35231	4.62311	3.89307	3.82694	3.87032	3.46355	4.01326	3.7893	0.61659	0.942381	24	16	24	19.5864	FALSE	ko00710 Carbon fixation in photosynthetic organisms	Dinoflagellates
CAMNT_0017947505	K14454	4.91556	4.74717	4.86857	5.18783	4.82273	5.14561	5.20862	5.31167	4.96542	5.15847	5.18827	5.06645	5.30767	5.03476	5.08787	5.13204	5.31376	5.12088	5.58324	5.34791	5.07737	0.814874	0.942381	4	8	24	19.8526	FALSE	ko00710 Carbon fixation in photosynthetic organisms	Dinoflagellates
CAMNT_0017947505	K14455	4.91556	4.74717	4.86857	5.18783	4.82273	5.14561	5.20862	5.31167	4.96542	5.15847	5.18827	5.06645	5.30767	5.03476	5.08787	5.13204	5.31376	5.12088	5.58324	5.34791	5.07737	0.814874	0.942381	4	8	24	19.8526	FALSE	ko00710 Carbon fixation in photosynthetic organisms	Dinoflagellates
CAMNT_0017955409	K00134	6.70422	6.42551	6.85989	6.74885	6.88109	6.83273	6.7386	6.69898	6.60551	6.52207	6.91367	7.05573	6.7012	6.91061	6.98521	6.98911	6.90537	7.13256	7.23101	6.75266	6.80579	0.188833	0.672665	24	8	24	16.6605	FALSE	ko00710 Carbon fixation in photosynthetic organisms	Dinoflagellates
CAMNT_0017955917	K01100	4.59115	3.86717	4.46059	4.63817	3.47778	2.87882	3.81574	4.24865	3.64899	3.50205	4.64458	4.33	3.79114	4.64049	4.24518	3.16696	4.17576	3.751	4.14816	4.68342	4.61336	0.367862	0.920645	8	16	24	3.19867	FALSE	ko00710 Carbon fixation in photosynthetic organisms	Dinoflagellates
CAMNT_0017957173	K14454	3.6695	3.94747	4.27016	3.80377	4.16624	4.5182	4.77804	4.38661	4.67144	3.74146	4.19006	3.15141	3.33772	4.26974	4.09174	3.69492	4.17576	3.30462	3.98642	3.61022	3.33621	0.882454	0.942381	12	12	24	5.00917	FALSE	ko00710 Carbon fixation in photosynthetic organisms	Dinoflagellates
CAMNT_0017957173	K14455	3.6695	3.94747	4.27016	3.80377	4.16624	4.5182	4.77804	4.38661	4.67144	3.74146	4.19006	3.15141	3.33772	4.26974	4.09174	3.69492	4.17576	3.30462	3.98642	3.61022	3.33621	0.882454	0.942381	12	12	24	5.00917	FALSE	ko00710 Carbon fixation in photosynthetic organisms	Dinoflagellates
CAMNT_0017957743	K00615	5.86524	5.44971	5.89407	5.399	5.63328	5.23482	5.74387	5.24213	5.59718	5.69897	5.60853	5.6779	5.80105	5.75231	5.52707	5.60423	5.74911	5.58627	5.71374	5.53411	5.50142	0.427999	0.942381	4	4	24	19.8676	FALSE	ko00710 Carbon fixation in photosynthetic organisms	Dinoflagellates
CAMNT_0017957835	K00024	5.36643	5.39593	5.03525	5.25143	5.43159	5.05042	5.20862	5.24213	5.72717	4.80932	5.66347	5.40473	5.26493	4.26974	5.43707	4.84307	4.92587	4.08055	5.09994	4.92644	4.30671	0.814536	0.942381	20	12	24	14.6051	FALSE	ko00710 Carbon fixation in photosynthetic organisms	Dinoflagellates
CAMNT_0017957835	K00026	5.36643	5.39593	5.03525	5.25143	5.43159	5.05042	5.20862	5.24213	5.72717	4.80932	5.66347	5.40473	5.26493	4.26974	5.43707	4.84307	4.92587	4.08055	5.09994	4.92644	4.30671	0.814536	0.942381	20	12	24	14.6051	FALSE	ko00710 Carbon fixation in photosynthetic organisms	Dinoflagellates
CAMNT_0017958327	K01623	6.94541	6.55328	6.92438	6.25813	6.46579	6.03939	6.31495	6.53528	6.73439	6.65045	6.54228	6.55989	6.9627	6.38902	7.11603	7.03933	6.76438	6.70181	7.3235	7.07484	7.08694	0.348108	0.894972	12	12	24	3.98153	FALSE	ko00710 Carbon fixation in photosynthetic organisms	Dinoflagellates
CAMNT_0017958353	K00134	4.86644	4.65766	5.35104	4.63817	5.26779	5.14561	5.80626	5.47196	5.06774	5.11926	5.02925	5.43452	5.61002	5.56211	5.92983	5.73232	5.31376	5.85681	5.40908	5.82291	5.53764	0.630911	0.942381	8	8	24	23.8301	FALSE	ko00710 Carbon fixation in photosynthetic organisms	Dinoflagellates
CAMNT_0017959283	K01624	5.33087	6.04538	6.09457	6.16269	5.9241	6.11142	5.53849	5.05175	5.95633	6.63673	5.60853	5.21156	5.42868	6.09403	6.51617	5.93744	5.38007	5.41043	5.83332	6.02236	6.18748	0.00748909	0.129597	12	16	24	7.66719	FALSE	ko00710 Carbon fixation in photosynthetic organisms	Dinoflagellates
CAMNT_0017959309	K00927	5.13837	4.8313	4.72917	4.63817	4.56205	5.09882	5.06209	4.73303	4.67144	4.70659	5.33126	4.86123	4.86681	5.30254	5.27317	5.0942	5.05378	4.69576	5.31331	4.62931	4.61336	0.319681	0.858188	4	12	24	20.0221	FALSE	ko00710 Carbon fixation in photosynthetic organisms	Dinoflagellates
CAMNT_0017961599	K00927	3.98984	4.28916	4.7772	3.89	4.31127	3.76918	4.24803	4.4507	3.90271	4.0331	4.11075	4.26364	4.02288	4.70406	4.50827	4.47877	3.82694	4.17441	4.06974	4.2509	4.54284	0.0542624	0.364182	12	12	24	4.53709	FALSE	ko00710 Carbon fixation in photosynthetic organisms	Dinoflagellates
CAMNT_0017976825	K00927	4.52892	4.09475	4.4	4.58926	4.24069	4.44428	4.3374	3.92156	4.67144	4.80932	4.94249	4.12032	4.22008	4.57387	5.30749	4.64667	4.5138	4.63227	4.65201	4.2509	5.07737	0.0291346	0.266495	12	20	24	9.53122	FALSE	ko00710 Carbon fixation in photosynthetic organisms	Dinoflagellates
CAMNT_0017978629	K01601	5.36643	5.31125	5.87239	5.12124	4.72422	5.398	5.00968	4.09508	5.0175	5.11926	5.36487	4.56736	5.46684	5.30254	5.12691	5.89433	5.47409	5.58627	5.24569	5.09456	5.76828	0.859917	0.942381	12	20	24	10.0187	FALSE	ko00710 Carbon fixation in photosynthetic organisms	Dinoflagellates
CAMNT_0017984301	K01601	4.86644	4.65766	4.91213	5.0151	4.00369	4.5182	5.34143	5.20604	4.20981	5.33975	4.19006	4.90473	4.86681	5.56211	5.08787	5.43365	4.68287	4.87055	5.1378	4.92644	4.68048	0.165485	0.630645	8	12	24	2.25108	FALSE	ko00710 Carbon fixation in photosynthetic organisms	Dinoflagellates
CAMNT_0017987817	K00024	4.59115	4.28916	4.57433	4.68542	5.04249	5.05042	4.15236	5.37796	4.45986	4.85799	5.07071	4.62083	4.61564	4.57387	4.82779	4.84307	4.09675	4.26215	4.42305	5.20871	4.46854	0.834978	0.942381	16	12	24	8.90649	FALSE	ko00710 Carbon fixation in photosynthetic organisms	Dinoflagellates
CAMNT_0017987817	K00026	4.59115	4.28916	4.57433	4.68542	5.04249	5.05042	4.15236	5.37796	4.45986	4.85799	5.07071	4.62083	4.61564	4.57387	4.82779	4.84307	4.09675	4.26215	4.42305	5.20871	4.46854	0.834978	0.942381	16	12	24	8.90649	FALSE	ko00710 Carbon fixation in photosynthetic organisms	Dinoflagellates
CAMNT_0018010463	K00615	5.81482	6.04538	6.09457	5.53271	5.49218	5.76926	5.57483	6.43042	5.95633	5.94185	5.86427	5.60129	5.61002	5.97204	6.07575	6.17201	6.12159	5.55279	5.68857	6.06315	5.82789	0.0145154	0.184997	8	16	24	5.4469	FALSE	ko00710 Carbon fixation in photosynthetic organisms	Dinoflagellates
CAMNT_0018013845	K00927	4.39536	4.02315	4.62788	3.89	3.71473	3.3196	3.81574	4.83169	2.88689	4.41077	4.64458	3.56382	3.13792	3.98664	4.24518	4.47877	3.92315	3.6194	3.8975	4.01326	4.0209	0.087331	0.460538	16	8	24	7.21623	FALSE	ko00710 Carbon fixation in photosynthetic organisms	Dinoflagellates
CAMNT_0018017717	K00855	5.05341	4.70313	4.67944	4.37429	4.77434	4.71893	3.68101	4.73303	4.60443	4.65225	4.98654	5.06645	4.54509	4.98476	4.91992	4.47877	3.48528	5.12088	4.22226	4.62931	4.61336	0.614059	0.942381	24	16	24	1.46604	FALSE	ko00710 Carbon fixation in photosynthetic organisms	Dinoflagellates
CAMNT_0018017807	K01624	5.05341	5.39593	5.78223	5.63134	5.73692	5.73922	5.53849	5.58836	5.90238	6.46112	5.33126	5.52034	5.26493	5.78169	6.17159	5.60423	5.24421	5.41043	5.31331	5.64599	6.29682	0.000223438	0.0138182	12	16	24	7.66445	TRUE	ko00710 Carbon fixation in photosynthetic organisms	Dinoflagellates
CAMNT_0018017855	K00927	5.25697	4.74717	4.62788	4.53857	4.77434	4.5182	5.11264	5.0104	4.45986	4.65225	5.18827	4.90473	5.02951	4.93292	5.34101	5.0942	5.01242	4.75648	5.09994	4.83422	4.74452	0.0834075	0.452202	4	12	24	21.3369	FALSE	ko00710 Carbon fixation in photosynthetic organisms	Dinoflagellates
CAMNT_0018017913	K01623	7.07926	6.25552	6.69714	6.14614	6.20237	5.91068	6.10797	6.53528	6.5714	6.34781	6.42038	6.37343	6.6023	6.24908	7.01647	6.81551	6.78886	6.55792	6.72671	7.04466	6.64981	0.754801	0.942381	12	12	24	4.05086	FALSE	ko00710 Carbon fixation in photosynthetic organisms	Dinoflagellates
CAMNT_0018017941	K00134	6.61883	6.5895	6.87084	6.86445	7.0104	6.90196	6.88993	6.89179	6.6552	6.74294	7.1234	7.16582	6.76355	6.97543	7.10638	7.13481	7.16108	7.18789	7.395	7.05479	6.9862	0.173031	0.645115	24	8	24	15.6281	FALSE	ko00710 Carbon fixation in photosynthetic organisms	Dinoflagellates
CAMNT_0018017941	K05298	6.61883	6.5895	6.87084	6.86445	7.0104	6.90196	6.88993	6.89179	6.6552	6.74294	7.1234	7.16582	6.76355	6.97543	7.10638	7.13481	7.16108	7.18789	7.395	7.05479	6.9862	0.173031	0.645115	24	8	24	15.6281	FALSE	ko00710 Carbon fixation in photosynthetic organisms	Dinoflagellates
CAMNT_0018017957	K00024	5.25697	5.73573	5.11175	5.70108	5.65991	5.43603	5.97863	5.50196	5.06774	5.61727	5.63626	5.88583	5.83055	5.69168	5.30749	5.63078	5.27941	4.75648	5.40908	4.92644	5.53764	0.768774	0.942381	4	8	24	17.2515	FALSE	ko00710 Carbon fixation in photosynthetic organisms	Dinoflagellates
CAMNT_0018017957	K00026	5.25697	5.73573	5.11175	5.70108	5.65991	5.43603	5.97863	5.50196	5.06774	5.61727	5.63626	5.88583	5.83055	5.69168	5.30749	5.63078	5.27941	4.75648	5.40908	4.92644	5.53764	0.768774	0.942381	4	8	24	17.2515	FALSE	ko00710 Carbon fixation in photosynthetic organisms	Dinoflagellates
CAMNT_0018018057	K01624	5.00894	4.51158	4.67944	4.53857	5.08261	4.89441	4.71363	5.61604	4.91134	5.03742	5.18827	5.14086	4.92315	5.21877	5.37376	5.0942	4.9698	4.97606	4.89373	4.92644	5.46427	0.893356	0.942381	12	16	24	6.73744	FALSE	ko00710 Carbon fixation in photosynthetic organisms	Dinoflagellates
CAMNT_0018018171	K01601	6.07248	6.1462	5.85038	6.04268	6.02978	6.13465	5.92345	6.01947	6.22148	6.07	6.33859	6.12313	6.02161	6.20646	6.03555	6.37361	6.28555	6.30087	5.98556	6.08312	6.49332	0.153037	0.60707	20	8	24	11.785	FALSE	ko00710 Carbon fixation in photosynthetic organisms	Dinoflagellates
CAMNT_0018018219	K00024	5.86524	5.47586	5.63535	5.63134	5.65991	5.43603	5.50119	5.27732	5.52747	4.90504	5.69016	5.81981	5.61002	5.34264	5.58407	4.88816	5.64536	5.026	5.21063	5.38068	5.53764	0.312367	0.85227	20	12	24	19.6736	FALSE	ko00710 Carbon fixation in photosynthetic organisms	Dinoflagellates
CAMNT_0018018219	K00026	5.86524	5.47586	5.63535	5.63134	5.65991	5.43603	5.50119	5.27732	5.52747	4.90504	5.69016	5.81981	5.61002	5.34264	5.58407	4.88816	5.64536	5.026	5.21063	5.38068	5.53764	0.312367	0.85227	20	12	24	19.6736	FALSE	ko00710 Carbon fixation in photosynthetic organisms	Dinoflagellates
CAMNT_0018018333	K01601	5.59323	5.85982	5.82802	5.0151	5.19659	5.23482	5.7754	5.58836	5.45418	5.80111	5.60853	5.6779	5.85945	5.75231	6.20821	6.22512	5.7983	5.68225	5.94369	5.74975	6.01892	0.476054	0.942381	12	8	24	3.64299	FALSE	ko00710 Carbon fixation in photosynthetic organisms	Dinoflagellates
CAMNT_0018018437	K01610	5.21853	5.62342	5.8053	4.25272	4.77434	4.28331	4.50035	5.20604	5.29523	5.15847	5.11099	5.06645	5.02951	5.38165	4.96381	4.59293	5.13304	5.12088	4.75375	4.57301	5.21837	0.136205	0.574246	12	12	24	4.01759	FALSE	ko00710 Carbon fixation in photosynthetic organisms	Dinoflagellates
CAMNT_0018018643	K01601	6.23452	6.45199	6.47105	6.28858	6.3401	6.0638	6.08302	5.64319	6.13063	6.70402	6.30453	6.43341	6.63603	6.61752	6.61485	6.94763	6.58029	6.86014	6.2315	6.32024	6.49332	0.563873	0.942381	16	12	24	11.4553	FALSE	ko00710 Carbon fixation in photosynthetic organisms	Dinoflagellates
CAMNT_0018018757	K01803	5.53203	6.02787	5.63535	5.34179	6.06996	4.89441	5.64486	5.696	5.7579	5.75095	5.7421	6.08621	5.61002	5.89353	5.92983	5.804	5.24421	5.58627	5.43962	5.95891	6.16457	0.131183	0.56292	8	20	24	5.17413	FALSE	ko00710 Carbon fixation in photosynthetic organisms	Dinoflagellates
CAMNT_0018018765	K01601	4.32337	4.40487	4.12661	3.25216	3.71473	4.28331	3.53017	3.92156	4.29834	4.0331	4.64458	4.45378	4.47075	4.35231	3.71856	3.89307	4.17576	3.751	4.42305	4.01326	4.80576	0.775485	0.942381	4	12	24	22.9659	FALSE	ko00710 Carbon fixation in photosynthetic organisms	Dinoflagellates
CAMNT_0018019211	K01601	5.73569	5.55154	6.0177	5.25143	5.65991	5.79868	5.86605	5.9775	5.29523	6.04942	6.0195	6.19425	6.27834	5.92018	6.60116	6.3892	6.41708	6.35995	6.0852	6.41774	6.2756	0.733854	0.942381	24	8	24	18.2088	FALSE	ko00710 Carbon fixation in photosynthetic organisms	Dinoflagellates
CAMNT_0018019313	K00134	6.67632	6.74742	6.69714	7.05346	7.07095	6.90196	6.63953	6.89179	6.53647	6.5516	6.91367	6.47682	7.06525	6.84274	6.70719	7.01945	6.59425	6.87371	7.15066	6.80162	6.86375	0.863361	0.942381	20	16	24	17.8378	FALSE	ko00710 Carbon fixation in photosynthetic organisms	Dinoflagellates
CAMNT_0018019313	K05298	6.67632	6.74742	6.69714	7.05346	7.07095	6.90196	6.63953	6.89179	6.53647	6.5516	6.91367	6.47682	7.06525	6.84274	6.70719	7.01945	6.59425	6.87371	7.15066	6.80162	6.86375	0.863361	0.942381	20	16	24	17.8378	FALSE	ko00710 Carbon fixation in photosynthetic organisms	Dinoflagellates
CAMNT_0018019483	K00024	5.46808	4.91068	5.50026	4.68542	5.26779	3.99921	4.95524	4.83169	5.45418	4.90504	4.94249	5.17665	5.26493	5.12975	4.77935	5.05533	4.78517	4.92429	5.02103	4.78574	5.17291	0.922806	0.942381	4	12	24	3.99757	FALSE	ko00710 Carbon fixation in photosynthetic organisms	Dinoflagellates
CAMNT_0018019483	K00026	5.46808	4.91068	5.50026	4.68542	5.26779	3.99921	4.95524	4.83169	5.45418	4.90504	4.94249	5.17665	5.26493	5.12975	4.77935	5.05533	4.78517	4.92429	5.02103	4.78574	5.17291	0.922806	0.942381	4	12	24	3.99757	FALSE	ko00710 Carbon fixation in photosynthetic organisms	Dinoflagellates
CAMNT_0018019813	K00024	4.65072	4.65766	4.62788	4.97788	4.95865	4.89441	4.50035	4.38661	4.20981	4.34316	5.22539	5.02772	4.92315	4.08779	4.62311	4.14339	4.88052	3.87032	4.06974	4.68342	4.61336	0.38164	0.933108	20	16	24	14.6577	FALSE	ko00710 Carbon fixation in photosynthetic organisms	Dinoflagellates
CAMNT_0018019813	K00026	4.65072	4.65766	4.62788	4.97788	4.95865	4.89441	4.50035	4.38661	4.20981	4.34316	5.22539	5.02772	4.92315	4.08779	4.62311	4.14339	4.88052	3.87032	4.06974	4.68342	4.61336	0.38164	0.933108	20	16	24	14.6577	FALSE	ko00710 Carbon fixation in photosynthetic organisms	Dinoflagellates
CAMNT_0018020391	K01601	5.50041	5.66941	5.71067	5.28219	4.86951	5.05042	5.42355	5.47196	5.37692	5.67225	5.29684	5.31142	5.38948	6.07044	5.43707	5.89433	5.53349	5.80095	5.87849	5.69881	5.53764	0.120278	0.540357	8	12	24	2.98364	FALSE	ko00710 Carbon fixation in photosynthetic organisms	Dinoflagellates
CAMNT_0018021421	K01624	4.24739	4.34824	4.46059	4.77538	4.67223	4.5182	3.81574	4.51195	4.73537	4.34316	4.26497	4.56736	4.22008	3.30998	4.56687	3.69492	4.09675	3.751	4.06974	4.17625	4.74452	0.097832	0.488321	12	16	24	9.30307	FALSE	ko00710 Carbon fixation in photosynthetic organisms	Dinoflagellates
CAMNT_0018022081	K00927	5.09653	5.36826	5.21927	5.15493	5.23263	5.14561	4.89862	5.131	5.06774	5.11926	5.02925	5.40473	4.80811	5.59562	5.46771	5.30742	5.56229	5.41043	4.14816	5.09456	5.67395	0.149041	0.601347	12	16	24	9.22143	FALSE	ko00710 Carbon fixation in photosynthetic organisms	Dinoflagellates
CAMNT_0018023775	K01601	3.89158	4.16271	4.33662	3.97088	3.33945	4.10074	3.81574	4.09508	3.7821	4.27205	4.02646	3.95984	4.39218	4.35231	4.50827	4.28757	4.25039	4.42232	4.59822	3.61022	4.218	0.828963	0.942381	12	8	24	2.96657	FALSE	ko00710 Carbon fixation in photosynthetic organisms	Dinoflagellates
CAMNT_0018024629	K01601	4.70785	5.12507	5.1485	4.90034	4.91479	5.23482	4.57514	4.4507	4.91134	4.7589	5.60853	4.9879	5.26493	5.72231	5.30749	5.65685	4.92587	5.77219	5.09994	4.51433	5.12594	0.91243	0.942381	24	4	24	13.6106	FALSE	ko00710 Carbon fixation in photosynthetic organisms	Dinoflagellates
CAMNT_0018031257	K03841	4.24739	4.65766	4.46059	3.97088	4.31127	4.58838	3.68101	4.24865	4.20981	3.2033	3.93645	4.39328	3.79114	3.47807	4.62311	3.69492	4.32114	3.97961	4.65201	4.78574	4.30671	0.453486	0.942381	8	8	24	0.0788882	FALSE	ko00710 Carbon fixation in photosynthetic organisms	Dinoflagellates
CAMNT_0018033877	K01601	4.81554	4.09475	3.96584	4.31486	3.33945	3.3196	4.04936	4.38661	4.11507	4.11755	4.46779	4.33	4.47075	4.50389	4.50827	3.98186	3.82694	4.87055	4.14816	4.09724	4.30671	0.789435	0.942381	4	16	24	0.782041	FALSE	ko00710 Carbon fixation in photosynthetic organisms	Dinoflagellates
CAMNT_0018034853	K01624	5.81482	6.12988	5.93648	5.65496	5.52154	5.76926	6.03177	6.01947	6.46395	6.14949	5.97684	6.15913	6.12036	5.97204	6.29586	6.05951	6.00087	6.08429	5.24569	5.79894	6.04424	0.775485	0.942381	12	8	24	6.37646	FALSE	ko00710 Carbon fixation in photosynthetic organisms	Dinoflagellates
CAMNT_0018034873	K03841	3.39956	3.3658	3.78271	4.31486	3.60189	3.63669	4.15236	4.5706	4.01314	4.53677	3.93645	4.722	4.22008	3.8771	3.60555	3.98186	3.723	3.751	3.98642	3.92361	3.7893	0.849509	0.942381	16	4	24	12.8194	FALSE	ko00710 Carbon fixation in photosynthetic organisms	Dinoflagellates
CAMNT_0018036091	K01100	4.1669	4.28916	4.04865	4.31486	4.31127	3.88926	4.57514	4.62687	4.01314	4.53677	3.83983	4.0425	4.30884	3.47807	4.17064	4.14339	3.18887	4.17441	3.80209	4.62931	4.218	0.780947	0.942381	8	12	24	3.01398	FALSE	ko00710 Carbon fixation in photosynthetic organisms	Dinoflagellates
CAMNT_0018036197	K00927	5.56296	5.55154	5.58284	5.399	5.71171	5.70854	5.67863	5.64319	5.45418	5.69897	5.22539	5.72678	5.22087	5.45659	5.92983	5.68245	5.59052	5.026	5.31331	5.44405	5.50142	0.901408	0.942381	24	4	24	7.95148	FALSE	ko00710 Carbon fixation in photosynthetic organisms	Dinoflagellates
CAMNT_0018036197	K01803	5.56296	5.55154	5.58284	5.399	5.71171	5.70854	5.67863	5.64319	5.45418	5.69897	5.22539	5.72678	5.22087	5.45659	5.92983	5.68245	5.59052	5.026	5.31331	5.44405	5.50142	0.901408	0.942381	24	4	24	7.95148	FALSE	ko00710 Carbon fixation in photosynthetic organisms	Dinoflagellates
CAMNT_0018037241	K03841	3.89158	4.34824	4.12661	3.25216	3.71473	4.58838	4.04936	3.8254	4.01314	3.94291	4.26497	4.94693	4.47075	4.64049	4.77935	3.69492	3.18887	3.87032	3.98642	4.01326	3.7893	0.149927	0.603117	24	20	24	23.0561	FALSE	ko00710 Carbon fixation in photosynthetic organisms	Dinoflagellates
CAMNT_0018037757	K00615	4.81554	4.40487	4.12661	3.97088	4.08743	4.28331	3.15614	4.24865	4.38148	4.4752	3.93645	4.0425	4.68279	3.8771	4.0079	3.89307	4.88052	4.56576	4.35934	4.38893	4.12306	0.804916	0.942381	4	12	24	18.951	FALSE	ko00710 Carbon fixation in photosynthetic organisms	Dinoflagellates
CAMNT_0018038795	K00927	5.59323	5.62342	5.99782	6.00647	6.22032	5.93736	6.00545	6.01947	6.03364	6.13003	5.8875	5.65281	5.80105	6.24908	6.45659	6.20764	6.10216	6.65543	6.06582	6.47926	6.18748	0.568069	0.942381	12	16	24	8.6395	FALSE	ko00710 Carbon fixation in photosynthetic organisms	Dinoflagellates
CAMNT_0018039603	K00024	4.91556	5.50153	5.18433	5.37068	5.36831	5.61234	5.16144	4.73303	5.41607	4.90504	5.52196	4.81634	5.70872	4.70406	4.72919	5.30742	4.9698	5.16603	5.09994	4.83422	4.80576	0.32702	0.869364	20	12	24	15.6195	FALSE	ko00710 Carbon fixation in photosynthetic organisms	Dinoflagellates
CAMNT_0018039603	K00026	4.91556	5.50153	5.18433	5.37068	5.36831	5.61234	5.16144	4.73303	5.41607	4.90504	5.52196	4.81634	5.70872	4.70406	4.72919	5.30742	4.9698	5.16603	5.09994	4.83422	4.80576	0.32702	0.869364	20	12	24	15.6195	FALSE	ko00710 Carbon fixation in photosynthetic organisms	Dinoflagellates
CAMNT_0018041863	K01803	3.6695	3.68992	4.33662	4.11919	4.56205	3.99921	3.81574	5.05175	3.64899	3.50205	4.26497	4.45378	4.1251	4.35231	3.48125	4.28757	4.09675	4.42232	4.8486	4.01326	3.7893	0.392779	0.942381	24	12	24	18.8138	FALSE	ko00710 Carbon fixation in photosynthetic organisms	Dinoflagellates
CAMNT_0018044655	K00855	5.40112	5.44971	4.99539	5.78909	5.26779	5.398	5.00968	5.77173	5.11625	5.3053	5.49189	5.4923	5.42868	5.89353	5.43707	5.46353	5.09397	5.55279	5.85608	5.53411	5.7984	0.624361	0.942381	8	12	24	1.1764	FALSE	ko00710 Carbon fixation in photosynthetic organisms	Dinoflagellates
CAMNT_0018046777	K00927	5.56296	4.94875	4.91213	5.0151	5.26779	4.94835	4.89862	4.78323	5.25255	4.85799	5.58025	5.27891	5.22087	4.64049	5.52707	5.23984	5.3473	5.3725	5.24569	4.51433	6.06913	0.0102473	0.152909	20	12	24	13.327	FALSE	ko00710 Carbon fixation in photosynthetic organisms	Dinoflagellates
CAMNT_0018046781	K00134	2.81701	4.16271	4.33662	4.11919	4.44236	4.10074	3.93774	4.24865	3.7821	4.34316	4.40346	5.02772	4.68279	3.75752	4.56687	4.84307	4.17576	3.87032	4.35934	3.82739	3.91021	0.245168	0.757202	20	12	24	12.5379	FALSE	ko00710 Carbon fixation in photosynthetic organisms	Dinoflagellates
CAMNT_0018046801	K00134	6.48041	6.55328	6.83774	6.97146	6.88109	6.71455	6.49585	7.04163	6.67139	6.74294	7.09382	7.05573	6.86657	6.92381	6.98521	7.05894	6.90537	6.39803	6.98545	6.75266	6.74541	0.61659	0.942381	20	8	24	10.5465	FALSE	ko00710 Carbon fixation in photosynthetic organisms	Dinoflagellates
CAMNT_0018046801	K05298	6.48041	6.55328	6.83774	6.97146	6.88109	6.71455	6.49585	7.04163	6.67139	6.74294	7.09382	7.05573	6.86657	6.92381	6.98521	7.05894	6.90537	6.39803	6.98545	6.75266	6.74541	0.61659	0.942381	20	8	24	10.5465	FALSE	ko00710 Carbon fixation in photosynthetic organisms	Dinoflagellates
CAMNT_0018046907	K01624	5.05341	4.87155	5.18433	5.21998	4.82273	4.58838	4.71363	5.09193	5.11625	5.8732	5.11099	4.56736	4.80811	5.38165	5.55585	5.0942	5.05378	4.87055	4.89373	4.78574	5.34662	0.000101518	0.00780306	12	12	24	7.68145	TRUE	ko00710 Carbon fixation in photosynthetic organisms	Dinoflagellates
CAMNT_0018047127	K01610	4.96302	5.18988	4.7772	5.15493	5.30209	4.7799	4.89862	4.83169	4.96542	4.80932	5.18827	5.24563	4.86681	4.98476	5.46771	5.23984	5.38007	5.026	5.1378	4.68342	5.21837	0.126939	0.553467	20	12	24	12.2908	FALSE	ko00710 Carbon fixation in photosynthetic organisms	Dinoflagellates
CAMNT_0018047651	K00855	4.86644	4.91068	5.21927	4.11919	5.4003	5.61234	4.3374	5.3452	4.96542	5.15847	5.69016	5.54783	4.54509	5.17495	5.20192	5.20481	5.59052	5.026	5.17468	5.34791	5.34662	0.0332104	0.283916	20	8	24	13.7946	FALSE	ko00710 Carbon fixation in photosynthetic organisms	Dinoflagellates
CAMNT_0018047673	K01623	6.54358	6.2404	6.54131	5.91172	6.3401	5.88349	6.41825	6.09992	6.46395	6.04942	6.30453	6.41865	6.58514	6.36984	6.58734	6.90492	6.60808	6.65543	7.104	6.76506	6.8205	0.894681	0.942381	12	4	24	0.879242	FALSE	ko00710 Carbon fixation in photosynthetic organisms	Dinoflagellates
CAMNT_0018048325	K01803	4.24739	4.09475	3.96584	3.80377	4.37838	4.58838	4.42129	3.8254	4.11507	4.90504	4.19006	4.51173	3.79114	4.93292	4.50827	4.06507	4.68287	3.751	4.42305	4.57301	4.68048	0.724412	0.942381	20	8	24	10.2533	FALSE	ko00710 Carbon fixation in photosynthetic organisms	Dinoflagellates
CAMNT_0018048501	K00927	5.91395	5.9556	6.23698	5.91172	5.5785	5.5444	5.86605	6.38302	5.72717	5.69897	5.81665	5.86416	6.27834	6.31073	6.03555	6.49384	5.77392	6.35995	6.04617	6.06315	5.94014	0.0102473	0.152909	8	12	24	2.33675	FALSE	ko00710 Carbon fixation in photosynthetic organisms	Dinoflagellates
CAMNT_0018048507	K00615	4.46375	5.36826	5.41262	4.97788	5.55031	5.2774	4.71363	5.20604	5.78799	5.72519	5.3977	5.10414	5.17539	5.59562	5.55585	5.30742	5.59052	5.74283	5.34595	4.78574	5.46427	0.0533346	0.360959	12	16	24	10.1796	FALSE	ko00710 Carbon fixation in photosynthetic organisms	Dinoflagellates
CAMNT_0018048561	K00615	5.53203	5.57591	5.75877	5.58287	5.33559	5.43603	5.4629	5.05175	5.72717	5.64502	5.58025	5.21156	5.42868	5.94634	5.76736	5.73232	5.89188	5.77219	5.58324	5.31437	5.38693	0.471644	0.942381	12	20	24	9.46352	FALSE	ko00710 Carbon fixation in photosynthetic organisms	Dinoflagellates
CAMNT_0018048563	K00134	5.78892	6.38486	6.52753	6.75975	6.96857	6.32836	6.18033	6.28328	6.51868	6.16869	6.66811	6.71289	6.45888	6.71188	6.4413	6.94763	6.62177	6.70181	6.47117	6.64944	6.23222	0.131737	0.563216	20	8	24	12.3274	FALSE	ko00710 Carbon fixation in photosynthetic organisms	Dinoflagellates
CAMNT_0018048739	K00615	4.76273	4.98582	5.11175	4.48595	5.33559	5.43603	4.42129	4.87854	5.33666	5.58897	5.18827	5.14086	4.86681	5.34264	5.58407	5.40312	5.38007	5.65096	4.75375	4.38893	5.38693	0.0114999	0.162494	24	4	24	11.6789	FALSE	ko00710 Carbon fixation in photosynthetic organisms	Dinoflagellates
CAMNT_0018065845	K00134	6.21524	6.17829	6.38194	6.25813	6.43538	6.48104	6.39817	6.44587	6.10699	6.16869	6.55682	6.58654	6.51435	6.499	6.58734	6.50818	6.71414	6.70181	6.63775	6.43337	6.35864	0.0514926	0.354101	20	20	24	17.4644	FALSE	ko00710 Carbon fixation in photosynthetic organisms	Dinoflagellates
