## Supplementary material for "Combined pigment and metatranscriptomic analysis reveals synchronized diel patterns of phenotypic light response across domains in the open ocean": Supplmental Table S1 (part 2 of 3)

### Sheet: Euk_transcripts (continued)
camntID	koID	7/26_2200	7/27_0200	7/27_0600	7/27_1000	7/27_1400	7/27_1800	7/27_2200	7/28_0200	7/28_0600	7/28_1000	7/28_1400	7/28_1800	7/28_2200	7/29_0200	7/29_0600	7/29_1000	7/29_1400	7/29_1800	7/29_2200	7/30_0200	7/30_0600	RAIN_pVal	RAIN_fdr	RAIN_phase	RAIN_peak.shape	RAIN_period	RAIN_peakTime	RAIN_diel	KEGG_path	Taxa
CAMNT_0018065845	K05298	6.21524	6.17829	6.38194	6.25813	6.43538	6.48104	6.39817	6.44587	6.10699	6.16869	6.55682	6.58654	6.51435	6.499	6.58734	6.50818	6.71414	6.70181	6.63775	6.43337	6.35864	0.0514926	0.354101	20	20	24	17.4644	FALSE	ko00710 Carbon fixation in photosynthetic organisms	Dinoflagellates
CAMNT_0018067491	K00024	4.52892	4.562	4.46059	4.48595	5.08261	4.94835	4.50035	5.09193	4.53403	4.65225	4.85004	4.39328	4.22008	4.93292	4.50827	4.69842	4.38841	4.34458	4.22226	4.92644	4.39001	0.544453	0.942381	8	20	24	8.76376	FALSE	ko00710 Carbon fixation in photosynthetic organisms	Dinoflagellates
CAMNT_0018067491	K00026	4.52892	4.562	4.46059	4.48595	5.08261	4.94835	4.50035	5.09193	4.53403	4.65225	4.85004	4.39328	4.22008	4.93292	4.50827	4.69842	4.38841	4.34458	4.22226	4.92644	4.39001	0.544453	0.942381	8	20	24	8.76376	FALSE	ko00710 Carbon fixation in photosynthetic organisms	Dinoflagellates
CAMNT_0018076519	K00024	5.25697	4.91068	5.47164	4.81828	5.19659	4.7799	5.20862	5.131	5.06774	5.46979	5.29684	5.27891	5.30767	5.38165	4.77935	5.34004	5.13304	5.16603	4.65201	4.78574	4.97491	0.84347	0.942381	16	20	24	12.8044	FALSE	ko00710 Carbon fixation in photosynthetic organisms	Dinoflagellates
CAMNT_0018076519	K00026	5.25697	4.91068	5.47164	4.81828	5.19659	4.7799	5.20862	5.131	5.06774	5.46979	5.29684	5.27891	5.30767	5.38165	4.77935	5.34004	5.13304	5.16603	4.65201	4.78574	4.97491	0.84347	0.942381	16	20	24	12.8044	FALSE	ko00710 Carbon fixation in photosynthetic organisms	Dinoflagellates
CAMNT_0020005765	K14454	4.91556	5.02194	5.03525	4.81828	4.72422	4.83832	4.71363	5.20604	4.8551	4.70659	4.85004	4.9879	4.39218	4.64049	4.96381	4.84307	5.05378	4.42232	5.06103	4.78574	4.39001	0.801489	0.942381	8	8	24	4.98702	FALSE	ko00710 Carbon fixation in photosynthetic organisms	Dinoflagellates
CAMNT_0020005765	K14455	4.91556	5.02194	5.03525	4.81828	4.72422	4.83832	4.71363	5.20604	4.8551	4.70659	4.85004	4.9879	4.39218	4.64049	4.96381	4.84307	5.05378	4.42232	5.06103	4.78574	4.39001	0.801489	0.942381	8	8	24	4.98702	FALSE	ko00710 Carbon fixation in photosynthetic organisms	Dinoflagellates
CAMNT_0020010679	K00134	7.20172	7.25531	7.48359	7.49934	7.50315	7.30087	7.28889	7.19573	6.92195	7.21823	7.56538	7.50295	7.49988	7.77273	7.43415	7.47112	7.54545	7.34219	7.2223	7.45732	7.41219	0.0734689	0.424979	20	12	24	13.5859	FALSE	ko00710 Carbon fixation in photosynthetic organisms	Dinoflagellates
CAMNT_0020010871	K01803	5.6804	5.75717	5.82802	5.65496	6.27288	5.85577	5.74387	5.53135	6.13063	5.61727	6.38822	6.22854	5.88778	5.66037	6.34599	5.9793	6.10216	5.82915	5.98556	6.14141	5.91289	0.144333	0.591697	20	12	24	13.3884	FALSE	ko00710 Carbon fixation in photosynthetic organisms	Dinoflagellates
CAMNT_0020012405	K01624	5.25697	5.52676	5.21927	4.90034	5.71171	4.83832	5.20862	4.78323	5.45418	5.19662	5.4298	5.17665	5.07982	5.49264	5.16491	5.30742	4.92587	5.12088	4.97986	5.41272	5.26242	0.643698	0.942381	8	16	24	6.63876	FALSE	ko00710 Carbon fixation in photosynthetic organisms	Dinoflagellates
CAMNT_0020017429	K00927	6.05088	5.91805	6.16754	5.60731	5.81001	5.05042	6.22662	6.15742	5.72717	5.69897	5.66347	5.86416	6.02161	6.40794	6.37847	6.2424	6.04225	6.32083	6.3159	5.93712	5.96688	0.200917	0.691184	4	16	24	1.89886	FALSE	ko00710 Carbon fixation in photosynthetic organisms	Dinoflagellates
CAMNT_0020018781	K00615	6.60409	6.29994	6.49957	6.37626	5.96731	6.28751	6.10797	6.4763	6.44524	6.39747	6.30453	6.22854	6.29956	6.551	6.62841	6.59138	6.30266	6.39803	6.85626	6.636	6.71424	0.0145154	0.184997	12	8	24	3.77956	FALSE	ko00710 Carbon fixation in photosynthetic organisms	Dinoflagellates
CAMNT_0020018803	K01610	5.43499	5.59986	5.50026	5.50695	5.60616	5.398	5.38308	5.66984	5.37692	5.50053	6.17851	4.81634	5.07982	5.56211	5.95161	5.68245	5.59052	5.68225	5.66296	5.4747	5.57295	0.272227	0.800595	20	8	24	9.19682	FALSE	ko00710 Carbon fixation in photosynthetic organisms	Dinoflagellates
CAMNT_0020018859	K01803	4.91556	4.78987	5.03525	5.60731	5.65991	6.01455	6.00545	5.53135	5.25255	4.59571	5.52196	5.77405	5.12841	5.78169	5.12691	5.73232	5.24421	5.55279	5.49881	5.17167	5.21837	0.111172	0.519269	24	12	24	17.5471	FALSE	ko00710 Carbon fixation in photosynthetic organisms	Dinoflagellates
CAMNT_0020018901	K00024	5.56296	5.59986	5.58284	5.63134	6.00926	5.398	6.05763	5.93425	5.69576	6.11029	6.06094	6.02898	5.85945	5.92018	6.31276	5.99977	5.59052	6.08429	5.87849	5.38068	6.01892	0.66817	0.942381	16	16	24	11.8648	FALSE	ko00710 Carbon fixation in photosynthetic organisms	Dinoflagellates
CAMNT_0020018901	K00026	5.56296	5.59986	5.58284	5.63134	6.00926	5.398	6.05763	5.93425	5.69576	6.11029	6.06094	6.02898	5.85945	5.92018	6.31276	5.99977	5.59052	6.08429	5.87849	5.38068	6.01892	0.66817	0.942381	16	16	24	11.8648	FALSE	ko00710 Carbon fixation in photosynthetic organisms	Dinoflagellates
CAMNT_0020018911	K00855	5.13837	5.22121	5.25338	4.97788	5.33559	5.2774	5.61027	5.82007	5.69576	5.84957	5.29684	5.02772	5.26493	5.8387	5.61173	5.46353	5.3473	4.69576	5.81019	5.41272	5.42612	0.0943981	0.479209	8	16	24	4.32329	FALSE	ko00710 Carbon fixation in photosynthetic organisms	Dinoflagellates
CAMNT_0020018917	K01624	5.84025	5.55154	5.55584	4.93964	5.49218	5.91068	5.38308	6.06026	5.49129	6.07	5.71637	5.75061	5.80105	5.62836	5.83925	5.60423	5.47409	5.80095	5.58324	5.38068	5.82789	0.865608	0.942381	24	20	24	21.4738	FALSE	ko00710 Carbon fixation in photosynthetic organisms	Dinoflagellates
CAMNT_0020018959	K00927	5.76255	5.31125	5.41262	5.15493	5.43159	5.31875	5.42355	5.27732	4.8551	4.7589	5.76739	5.34321	5.38948	5.38165	5.40577	5.57718	5.17107	5.48339	5.40908	5.79894	5.12594	0.358425	0.906711	4	8	24	20.6125	FALSE	ko00710 Carbon fixation in photosynthetic organisms	Dinoflagellates
CAMNT_0020019147	K00024	4.39536	4.40487	4.95437	4.43125	4.95865	4.5182	5.16144	4.68096	4.67144	4.34316	4.69884	5.4637	4.74685	5.03476	4.91992	4.64667	5.13304	4.81467	4.65201	4.17625	4.74452	0.636346	0.942381	20	20	24	16.8438	FALSE	ko00710 Carbon fixation in photosynthetic organisms	Dinoflagellates
CAMNT_0020019147	K00026	4.39536	4.40487	4.95437	4.43125	4.95865	4.5182	5.16144	4.68096	4.67144	4.34316	4.69884	5.4637	4.74685	5.03476	4.91992	4.64667	5.13304	4.81467	4.65201	4.17625	4.74452	0.636346	0.942381	20	20	24	16.8438	FALSE	ko00710 Carbon fixation in photosynthetic organisms	Dinoflagellates
CAMNT_0020019203	K01783	4.46375	4.09475	4.33662	4.11919	4.00369	3.99921	4.6461	4.4507	3.90271	3.74146	4.33596	4.33	4.1251	4.82315	4.24518	3.98186	4.45253	4.42232	4.35934	4.57301	5.02707	0.0330746	0.282984	8	8	24	0.320462	FALSE	ko00710 Carbon fixation in photosynthetic organisms	Dinoflagellates
CAMNT_0020019239	K00134	7.53247	7.43842	7.59339	7.65333	7.66897	7.82019	7.67788	7.67338	7.4857	7.34161	7.49171	7.70485	7.64762	7.75069	7.82387	7.84871	7.62233	7.59233	7.7744	7.63657	7.69346	0.799467	0.942381	24	20	24	20.9505	FALSE	ko00710 Carbon fixation in photosynthetic organisms	Dinoflagellates
CAMNT_0020019239	K05298	7.53247	7.43842	7.59339	7.65333	7.66897	7.82019	7.67788	7.67338	7.4857	7.34161	7.49171	7.70485	7.64762	7.75069	7.82387	7.84871	7.62233	7.59233	7.7744	7.63657	7.69346	0.799467	0.942381	24	20	24	20.9505	FALSE	ko00710 Carbon fixation in photosynthetic organisms	Dinoflagellates
CAMNT_0020019385	K01623	6.38013	6.51613	6.64705	5.70108	5.85674	5.43603	6.18033	5.93425	6.30693	6.09029	6.28719	6.26202	6.42067	5.59562	6.51617	6.47935	6.46346	6.10748	6.26586	6.55263	6.16457	0.356821	0.903536	12	12	24	4.40148	FALSE	ko00710 Carbon fixation in photosynthetic organisms	Dinoflagellates
CAMNT_0020019389	K01601	5.81482	5.50153	5.52832	5.05138	5.30209	4.36616	5.64486	5.58836	5.45418	5.15847	5.86427	5.60129	5.54023	5.41961	5.66551	5.75661	5.47409	5.25225	5.87849	5.44405	5.42612	0.281108	0.805604	4	12	24	1.85295	FALSE	ko00710 Carbon fixation in photosynthetic organisms	Dinoflagellates
CAMNT_0020019667	K01624	5.25697	5.31125	5.60933	5.85172	5.26779	5.09882	5.38308	4.87854	5.49129	5.23378	5.49189	5.54783	5.67657	5.56211	5.4977	5.52149	5.6182	5.55279	5.85608	5.61883	5.64107	0.788334	0.942381	12	12	24	9.38987	FALSE	ko00710 Carbon fixation in photosynthetic organisms	Dinoflagellates
CAMNT_0020019879	K01623	6.13541	6.02787	6.33522	5.25143	5.65991	5.76926	5.57483	5.24213	5.78799	5.64502	5.81665	5.9282	5.57555	5.49264	6.22617	6.05951	5.72387	5.77219	6.00605	6.0429	5.67395	0.814199	0.942381	12	4	24	3.47662	FALSE	ko00710 Carbon fixation in photosynthetic organisms	Dinoflagellates
CAMNT_0020019937	K00134	7.02499	7.20177	7.21814	6.9238	7.19401	6.94195	6.93239	7.09158	7.25824	7.10335	7.10375	7.20932	7.30413	7.56949	7.34668	7.13481	7.2072	6.93969	7.26534	7.13337	6.80579	0.851933	0.942381	12	4	24	2.83099	FALSE	ko00710 Carbon fixation in photosynthetic organisms	Dinoflagellates
CAMNT_0020019997	K01624	4.96302	6.06268	7.41794	7.45311	6.64917	5.19092	4.42129	5.61604	7.18124	7.15234	6.8324	5.4923	5.70872	6.11723	7.64214	8.0034	6.97101	5.29347	5.37787	5.89252	7.25872	7.41e-07	0.000232171	16	12	24	9.03763	TRUE	ko00710 Carbon fixation in photosynthetic organisms	Dinoflagellates
CAMNT_0020020243	K00134	4.81554	4.40487	4.33662	4.97788	4.37838	4.83832	3.68101	4.5706	4.53403	4.53677	4.64458	4.51173	5.02951	5.17495	4.56687	4.97422	4.32114	4.87055	5.09994	4.78574	4.80576	0.939696	0.944464	4	16	24	0.969789	FALSE	ko00710 Carbon fixation in photosynthetic organisms	Dinoflagellates
CAMNT_0020020385	K01601	6.00667	5.28187	6.03731	5.34179	5.73692	5.67719	5.9513	5.05175	5.45418	5.75095	5.18827	5.98951	6.25681	5.72231	6.32947	6.13548	5.86905	5.85681	5.68857	5.74975	5.50142	0.908914	0.942381	4	4	24	18.8324	FALSE	ko00710 Carbon fixation in photosynthetic organisms	Dinoflagellates
CAMNT_0020020421	K01610	5.05341	5.12507	5.41262	4.93964	5.04249	5.00031	4.71363	4.9678	4.96542	4.80932	5.46118	4.76996	4.30884	5.5278	5.30749	5.5496	5.31376	5.48339	5.66296	5.09456	5.64107	0.876821	0.942381	12	16	24	8.39921	FALSE	ko00710 Carbon fixation in photosynthetic organisms	Dinoflagellates
CAMNT_0020020433	K00134	5.21853	5.42307	5.50026	5.74576	5.902	5.70854	5.71162	5.696	5.98257	5.80111	6.30453	6.14125	6.04694	6.3307	6.45659	6.20764	6.04225	6.17488	5.98556	5.98037	6.41791	0.645897	0.942381	20	8	24	10.9507	FALSE	ko00710 Carbon fixation in photosynthetic organisms	Dinoflagellates
CAMNT_0020020433	K05298	5.21853	5.42307	5.50026	5.74576	5.902	5.70854	5.71162	5.696	5.98257	5.80111	6.30453	6.14125	6.04694	6.3307	6.45659	6.20764	6.04225	6.17488	5.98556	5.98037	6.41791	0.645897	0.942381	20	8	24	10.9507	FALSE	ko00710 Carbon fixation in photosynthetic organisms	Dinoflagellates
CAMNT_0020020469	K01624	4.86644	4.87155	4.67944	4.90034	4.61823	4.83832	5.25428	4.87854	5.0175	4.90504	5.07071	4.722	5.17539	5.12975	5.43707	4.84307	4.45253	5.07423	4.8486	4.83422	5.64107	0.378508	0.931034	12	8	24	3.35359	FALSE	ko00710 Carbon fixation in photosynthetic organisms	Dinoflagellates
CAMNT_0020020513	K01601	6.87352	6.61315	6.72155	6.56217	6.7012	6.6676	6.67332	6.60577	7.05125	6.87725	6.73354	6.70074	6.8523	7.28251	7.47222	7.30045	6.78886	7.36157	6.92231	6.78953	7.26948	0.922478	0.942381	12	20	24	6.39193	FALSE	ko00710 Carbon fixation in photosynthetic organisms	Dinoflagellates
CAMNT_0020020691	K00134	6.32724	6.20968	6.28694	6.73786	7.02067	6.78954	6.78569	6.33401	6.94875	6.87725	7.13313	6.67614	7.23982	7.28251	7.15401	7.11621	7.05411	7.00278	7.15066	6.96095	7.1465	0.806822	0.942381	20	12	24	13.2344	FALSE	ko00710 Carbon fixation in photosynthetic organisms	Dinoflagellates
CAMNT_0020020765	K01100	5.00894	4.51158	3.96584	4.85991	4.67223	4.5182	4.6461	4.51195	3.50005	4.7589	3.93645	4.19388	4.68279	4.35231	4.56687	4.14339	3.82694	4.26215	3.8975	3.82739	3.91021	0.817459	0.942381	4	8	24	19.5966	FALSE	ko00710 Carbon fixation in photosynthetic organisms	Dinoflagellates
CAMNT_0020021223	K01623	5.96106	5.91805	5.82802	5.12124	5.19659	5.57877	5.4629	5.50196	5.37692	5.15847	5.71637	6.04831	5.30767	4.57387	5.74257	5.13204	5.24421	5.026	5.63688	5.31437	5.60742	0.432483	0.942381	12	4	24	22.4777	FALSE	ko00710 Carbon fixation in photosynthetic organisms	Dinoflagellates
CAMNT_0020021277	K01624	4.91556	4.61065	4.99539	4.93964	4.91479	4.10074	4.24803	4.5706	5.0175	4.90504	4.69884	4.51173	4.80811	4.50389	5.08787	4.53702	4.62877	4.81467	4.89373	4.57301	5.26242	0.00439384	0.0937926	12	12	24	7.55174	FALSE	ko00710 Carbon fixation in photosynthetic organisms	Dinoflagellates
CAMNT_0020021867	K01601	5.70831	5.47586	5.18433	5.05138	5.33559	5.19092	4.71363	4.62687	5.20855	5.43838	5.11099	4.722	4.68279	5.41961	5.63887	5.5496	5.24421	5.88394	4.93745	4.92644	5.53764	0.499446	0.942381	16	12	24	9.84898	FALSE	ko00710 Carbon fixation in photosynthetic organisms	Dinoflagellates
CAMNT_0020021967	K01624	4.24739	4.16271	4.04865	5.37068	3.71473	4.5182	4.04936	3.72151	4.11507	3.84609	4.40346	3.56382	4.30884	4.26974	4.56687	5.13204	4.45253	3.87032	4.35934	4.45306	4.12306	0.869553	0.942381	16	8	24	9.33726	FALSE	ko00710 Carbon fixation in photosynthetic organisms	Dinoflagellates
CAMNT_0020022031	K01624	4.0813	4.02315	4.46059	3.97088	4.67223	4.7799	4.42129	4.73303	4.01314	4.34316	4.40346	4.12032	4.61564	4.26974	4.38302	4.14339	4.01279	5.29347	4.42305	3.72343	4.92075	0.762188	0.942381	24	16	24	17.972	FALSE	ko00710 Carbon fixation in photosynthetic organisms	Dinoflagellates
CAMNT_0020022137	K03841	5.13837	4.91068	5.11175	4.90034	4.77434	4.5182	5.25428	4.78323	5.06774	4.80932	4.64458	5.17665	4.80811	4.98476	4.67715	4.84307	5.05378	4.63227	4.89373	5.013	4.68048	0.715622	0.942381	4	20	24	0.728871	FALSE	ko00710 Carbon fixation in photosynthetic organisms	Dinoflagellates
CAMNT_0020022229	K00024	4.39536	4.65766	4.86857	4.11919	5.12163	4.65518	4.42129	4.73303	5.11625	4.41077	4.40346	4.45378	4.61564	5.41961	5.20192	4.69842	5.09397	4.63227	4.80198	4.73552	4.86443	0.0570676	0.373893	12	12	24	4.98754	FALSE	ko00710 Carbon fixation in photosynthetic organisms	Dinoflagellates
CAMNT_0020022229	K00026	4.39536	4.65766	4.86857	4.11919	5.12163	4.65518	4.42129	4.73303	5.11625	4.41077	4.40346	4.45378	4.61564	5.41961	5.20192	4.69842	5.09397	4.63227	4.80198	4.73552	4.86443	0.0570676	0.373893	12	12	24	4.98754	FALSE	ko00710 Carbon fixation in photosynthetic organisms	Dinoflagellates
CAMNT_0020022745	K00134	6.7451	6.76863	6.976	6.88451	7.09058	6.60253	6.65653	7.10136	6.70323	6.75568	6.92491	6.97736	6.38142	6.94985	6.94244	7.03933	6.8714	7.06322	6.94366	6.95014	6.76075	0.757999	0.942381	20	8	24	10.4787	FALSE	ko00710 Carbon fixation in photosynthetic organisms	Dinoflagellates
CAMNT_0020022745	K05298	6.7451	6.76863	6.976	6.88451	7.09058	6.60253	6.65653	7.10136	6.70323	6.75568	6.92491	6.97736	6.38142	6.94985	6.94244	7.03933	6.8714	7.06322	6.94366	6.95014	6.76075	0.757999	0.942381	20	8	24	10.4787	FALSE	ko00710 Carbon fixation in photosynthetic organisms	Dinoflagellates
CAMNT_0020023669	K00134	6.77171	6.60137	6.78081	6.61116	6.78795	6.48104	7.16382	6.67296	7.15846	6.74294	6.82041	6.7837	6.77873	6.78604	6.8413	6.73244	6.58029	6.67105	6.68926	6.90605	6.63324	0.94844	0.95019	12	12	24	2.79072	FALSE	ko00710 Carbon fixation in photosynthetic organisms	Dinoflagellates
CAMNT_0020024333	K00134	5.43499	4.98582	5.03525	5.42676	4.95865	5.2774	5.25428	4.5706	5.29523	5.58897	5.66347	5.75061	6.04694	5.62836	5.86244	5.68245	5.38007	5.33354	5.40908	5.53411	5.73752	0.849509	0.942381	16	16	24	13.3667	FALSE	ko00710 Carbon fixation in photosynthetic organisms	Dinoflagellates
CAMNT_0020024369	K00134	5.36643	5.50153	5.1485	5.48072	5.65991	5.85577	5.42355	5.696	5.69576	5.43838	5.60853	5.94893	5.94282	5.56211	5.76736	5.91605	5.84585	6.03677	5.85608	5.74975	5.88511	0.35008	0.898479	24	8	24	17.3654	FALSE	ko00710 Carbon fixation in photosynthetic organisms	Dinoflagellates
CAMNT_0020024755	K01601	5.09653	4.65766	4.27016	3.6117	3.71473	3.76918	4.04936	3.18771	4.01314	4.59571	3.83983	4.0425	3.65759	4.70406	4.38302	4.14339	3.6098	4.4959	4.14816	4.17625	4.39001	0.270718	0.800103	8	12	24	2.24076	FALSE	ko00710 Carbon fixation in photosynthetic organisms	Dinoflagellates
CAMNT_0020024969	K01624	5.33087	5.73573	5.60933	5.78909	5.78606	5.79868	5.53849	5.99864	5.29523	6.11029	6.14038	5.27891	5.30767	6.16254	5.88526	5.89433	5.5041	5.16603	5.94369	5.56291	5.64107	0.333189	0.874643	16	8	24	8.22326	FALSE	ko00710 Carbon fixation in photosynthetic organisms	Dinoflagellates
CAMNT_0020025059	K01624	3.78533	4.09475	4.86857	4.53857	4.72422	4.10074	4.3374	3.8254	4.45986	4.59571	4.80143	3.87165	4.39218	4.98476	4.44706	4.74831	4.5138	4.34458	4.35934	4.57301	4.218	0.0290685	0.266288	20	4	24	9.6397	FALSE	ko00710 Carbon fixation in photosynthetic organisms	Dinoflagellates
CAMNT_0020025609	K00134	3.78533	4.91068	4.91213	4.37429	4.82273	4.44428	4.89862	4.5706	4.8551	4.41077	5.02925	5.14086	5.02951	4.76487	5.23799	5.23984	5.20811	4.81467	4.93745	4.88109	5.02707	0.897516	0.942381	20	12	24	9.8518	FALSE	ko00710 Carbon fixation in photosynthetic organisms	Dinoflagellates
CAMNT_0020026031	K00134	4.1669	3.86717	4.57433	5.05138	4.44236	3.76918	4.57514	4.09508	3.90271	3.74146	4.19006	4.26364	4.54509	3.8771	4.62311	4.28757	4.32114	4.4959	4.22226	4.38893	4.46854	0.869926	0.942381	12	20	24	11.108	FALSE	ko00710 Carbon fixation in photosynthetic organisms	Dinoflagellates
CAMNT_0020026429	K00134	3.54194	4.45926	3.68038	5.12124	5.04249	4.5182	4.24803	4.92388	4.91134	5.07893	5.15016	4.67233	5.07982	4.50389	5.00639	4.41795	4.68287	4.69576	4.22226	4.57301	5.12594	0.0736003	0.42512	20	8	24	11.0471	FALSE	ko00710 Carbon fixation in photosynthetic organisms	Dinoflagellates
CAMNT_0020026563	K00134	4.91556	4.02315	4.12661	4.37429	4.37838	4.44428	4.50035	5.05175	4.45986	4.59571	4.33596	4.26364	4.22008	4.18182	4.24518	4.06507	4.25039	4.56576	4.75375	4.45306	4.92075	0.91227	0.942381	4	12	24	23.1188	FALSE	ko00710 Carbon fixation in photosynthetic organisms	Dinoflagellates
CAMNT_0020026563	K05298	4.91556	4.02315	4.12661	4.37429	4.37838	4.44428	4.50035	5.05175	4.45986	4.59571	4.33596	4.26364	4.22008	4.18182	4.24518	4.06507	4.25039	4.56576	4.75375	4.45306	4.92075	0.91227	0.942381	4	12	24	23.1188	FALSE	ko00710 Carbon fixation in photosynthetic organisms	Dinoflagellates
CAMNT_0020026869	K00615	6.11474	6.16233	5.93648	5.74576	6.18418	5.79868	5.25428	6.06026	6.22148	6.00735	6.1972	5.98951	5.70872	6.02208	5.86244	6.098	5.59052	5.77219	6.24878	6.21563	6.25407	0.643698	0.942381	12	12	24	5.92491	FALSE	ko00710 Carbon fixation in photosynthetic organisms	Dinoflagellates
CAMNT_0020026897	K00134	4.32337	3.48367	4.33662	3.97088	3.47778	3.88926	3.81574	4.17405	3.50005	3.84609	4.11075	4.19388	4.54509	5.03476	4.72919	4.41795	4.68287	4.4959	3.80209	3.61022	3.7893	0.783725	0.942381	24	8	24	18.5008	FALSE	ko00710 Carbon fixation in photosynthetic organisms	Dinoflagellates
CAMNT_0020028091	K01623	5.17902	4.8313	4.57433	4.73112	5.15961	4.7799	5.53849	4.68096	4.20981	4.70659	5.49189	5.06645	4.97733	4.57387	4.72919	5.0942	5.3473	5.026	4.89373	5.013	4.74452	0.000320436	0.0177349	20	16	24	17.2222	TRUE	ko00710 Carbon fixation in photosynthetic organisms	Dinoflagellates
CAMNT_0020028373	K01601	4.70785	4.87155	4.7772	4.37429	4.82273	4.36616	4.89862	5.131	4.67144	4.59571	5.15016	4.51173	5.17539	5.17495	4.91992	5.20481	5.01242	5.12088	5.21063	4.68342	5.12594	0.910082	0.942381	4	20	24	0.694842	FALSE	ko00710 Carbon fixation in photosynthetic organisms	Dinoflagellates
CAMNT_0020029529	K00134	5.40112	5.15785	5.38216	5.60731	4.72422	4.89441	5.34143	5.44131	5.84633	5.43838	5.7421	5.27891	5.57555	5.34264	5.63887	5.34004	5.69818	5.44737	5.71374	5.61883	5.88511	0.280031	0.805047	12	12	24	5.67838	FALSE	ko00710 Carbon fixation in photosynthetic organisms	Dinoflagellates
CAMNT_0020029993	K01623	5.40112	5.05716	5.63535	4.37429	4.5035	4.71893	5.53849	4.38661	4.8551	4.80932	5.15016	4.76996	5.504	4.76487	4.91992	5.16889	5.24421	5.16603	5.34595	5.95891	4.92075	0.162342	0.624657	4	12	24	23.2559	FALSE	ko00710 Carbon fixation in photosynthetic organisms	Dinoflagellates
CAMNT_0020031673	K00134	4.96302	4.28916	4.20029	5.0151	4.72422	4.65518	5.42355	4.92388	4.29834	4.99466	4.89702	4.76996	5.02951	5.21877	4.96381	4.79649	4.62877	5.29347	4.48394	5.09456	5.17291	0.903988	0.942381	4	16	24	20.3156	FALSE	ko00710 Carbon fixation in photosynthetic organisms	Dinoflagellates
CAMNT_0020031673	K05298	4.96302	4.28916	4.20029	5.0151	4.72422	4.65518	5.42355	4.92388	4.29834	4.99466	4.89702	4.76996	5.02951	5.21877	4.96381	4.79649	4.62877	5.29347	4.48394	5.09456	5.17291	0.903988	0.942381	4	16	24	20.3156	FALSE	ko00710 Carbon fixation in photosynthetic organisms	Dinoflagellates
CAMNT_0020031867	K01624	4.1669	4.91068	4.86857	4.31486	4.77434	5.05042	4.15236	4.31937	4.79651	4.70659	4.98654	3.87165	4.97733	4.98476	5.04771	4.69842	4.45253	4.4959	4.75375	4.57301	4.74452	0.924884	0.942381	12	16	24	6.82979	FALSE	ko00710 Carbon fixation in photosynthetic organisms	Dinoflagellates
CAMNT_0020032121	K01624	4.86644	4.94875	4.46059	4.77538	4.95865	3.76918	4.50035	4.62687	5.16315	4.70659	5.18827	5.6779	5.17539	4.70406	4.82779	5.0942	5.05378	4.97606	5.58324	4.97038	4.68048	0.412321	0.942381	20	16	24	17.322	FALSE	ko00710 Carbon fixation in photosynthetic organisms	Dinoflagellates
CAMNT_0020032351	K01601	5.13837	5.71396	5.21927	5.08674	5.60616	4.65518	5.11264	5.37796	5.25255	4.85799	5.58025	4.81634	4.80811	5.12975	5.40577	5.13204	5.74911	5.58627	5.24569	4.78574	5.12594	0.8437	0.942381	20	4	24	11.4131	FALSE	ko00710 Carbon fixation in photosynthetic organisms	Dinoflagellates
CAMNT_0020032499	K00134	3.23767	3.68992	3.78271	3.89	4.31127	4.36616	3.93774	4.09508	3.64899	3.84609	4.11075	3.77706	4.54509	4.43019	4.24518	4.84307	3.6098	3.6194	4.29252	4.38893	3.50649	0.829544	0.942381	8	4	24	16.2184	FALSE	ko00710 Carbon fixation in photosynthetic organisms	Dinoflagellates
CAMNT_0020032641	K00927	5.43499	5.55154	5.03525	5.7236	5.71171	5.00031	5.61027	5.09193	5.0175	5.72519	5.4298	5.34321	5.74016	5.5278	5.69166	5.87227	5.3473	5.82915	5.34595	5.77455	5.64107	0.838388	0.942381	16	8	24	11.7973	FALSE	ko00710 Carbon fixation in photosynthetic organisms	Dinoflagellates
CAMNT_0020032847	K00134	3.54194	4.65766	4.46059	4.0471	4.77434	3.88926	4.83962	4.68096	4.29834	4.27205	3.93645	5.21156	4.1251	4.18182	4.50827	4.79649	4.25039	4.34458	4.59822	4.78574	4.54284	0.906693	0.942381	8	12	24	3.65675	FALSE	ko00710 Carbon fixation in photosynthetic organisms	Dinoflagellates
CAMNT_0020033197	K01624	4.70785	3.94747	4.62788	4.1876	4.24069	3.76918	4.3374	4.62687	4.73537	4.53677	4.33596	4.19388	3.79114	4.70406	4.77935	4.47877	4.92587	4.4959	4.14816	4.73552	4.54284	0.0485374	0.344484	12	12	24	6.80483	FALSE	ko00710 Carbon fixation in photosynthetic organisms	Dinoflagellates
CAMNT_0020033911	K00927	5.21853	5.62342	5.18433	5.53271	5.68604	5.88349	5.42355	5.84365	5.37692	5.67225	5.69016	5.88583	5.504	5.56211	5.61173	5.804	5.31376	5.68225	5.09994	5.53411	5.85679	0.0664208	0.402303	24	4	24	12.7586	FALSE	ko00710 Carbon fixation in photosynthetic organisms	Dinoflagellates
CAMNT_0020033911	K01803	5.21853	5.62342	5.18433	5.53271	5.68604	5.88349	5.42355	5.84365	5.37692	5.67225	5.69016	5.88583	5.504	5.56211	5.61173	5.804	5.31376	5.68225	5.09994	5.53411	5.85679	0.0664208	0.402303	24	4	24	12.7586	FALSE	ko00710 Carbon fixation in photosynthetic organisms	Dinoflagellates
CAMNT_0020034295	K00029	4.32337	4.45926	5.21927	4.77538	4.77434	5.05042	4.83962	5.09193	4.29834	4.90504	4.33596	4.33	4.74685	3.8771	4.87461	4.59293	4.9698	4.42232	4.8486	4.32166	4.46854	0.894266	0.942381	16	16	24	12.0057	FALSE	ko00710 Carbon fixation in photosynthetic organisms	Dinoflagellates
CAMNT_0020035179	K14454	4.52892	5.18988	4.91213	4.68542	5.30209	5.2774	4.83962	4.83169	5.16315	4.85799	5.22539	5.52034	4.80811	4.64049	5.08787	5.23984	4.88052	5.33354	4.89373	4.92644	5.17291	0.00366352	0.0857716	24	4	24	14.1667	FALSE	ko00710 Carbon fixation in photosynthetic organisms	Dinoflagellates
CAMNT_0020035179	K14455	4.52892	5.18988	4.91213	4.68542	5.30209	5.2774	4.83962	4.83169	5.16315	4.85799	5.22539	5.52034	4.80811	4.64049	5.08787	5.23984	4.88052	5.33354	4.89373	4.92644	5.17291	0.00366352	0.0857716	24	4	24	14.1667	FALSE	ko00710 Carbon fixation in photosynthetic organisms	Dinoflagellates
CAMNT_0020035799	K00134	5.13837	5.55154	4.67944	5.25143	5.46221	5.47308	5.61027	5.27732	5.45418	5.40625	5.58025	6.10479	5.26493	5.26127	5.20192	5.37193	5.38007	5.41043	5.94369	4.57301	5.34662	0.0215722	0.227564	24	8	24	17.227	FALSE	ko00710 Carbon fixation in photosynthetic organisms	Dinoflagellates
CAMNT_0020036609	K01610	4.86644	4.40487	5.03525	4.81828	5.19659	4.65518	4.24803	4.38661	4.91134	5.03742	4.19006	4.39328	4.30884	5.17495	4.96381	4.93185	4.57247	4.75648	4.8486	4.38893	5.46427	0.0672236	0.405212	12	16	24	8.08444	FALSE	ko00710 Carbon fixation in photosynthetic organisms	Dinoflagellates
CAMNT_0020037065	K00028	4.76273	4.28916	4.4	4.25272	5.04249	3.76918	4.57514	4.62687	5.0175	5.19662	4.46779	4.26364	6.14402	4.76487	4.38302	5.30742	4.78517	4.34458	5.09994	5.013	5.07737	0.687201	0.942381	16	8	24	3.87113	FALSE	ko00710 Carbon fixation in photosynthetic organisms	Dinoflagellates
CAMNT_0020037065	K00029	4.76273	4.28916	4.4	4.25272	5.04249	3.76918	4.57514	4.62687	5.0175	5.19662	4.46779	4.26364	6.14402	4.76487	4.38302	5.30742	4.78517	4.34458	5.09994	5.013	5.07737	0.687201	0.942381	16	8	24	3.87113	FALSE	ko00710 Carbon fixation in photosynthetic organisms	Dinoflagellates
CAMNT_0020038237	K00134	6.66216	6.85047	6.81524	6.77057	7.15725	7.09166	7.02686	7.13985	7.18124	6.81774	7.33201	7.12097	7.21773	7.35249	7.53831	7.48568	7.40217	7.30263	7.395	7.56043	7.78624	0.915468	0.942381	12	16	24	6.89003	FALSE	ko00710 Carbon fixation in photosynthetic organisms	Dinoflagellates
CAMNT_0020038259	K00615	3.6695	4.09475	3.87749	4.1876	3.71473	3.99921	3.15614	4.31937	4.45986	4.34316	4.11075	4.45378	4.1251	3.8771	4.67715	3.69492	4.68287	4.08055	4.48394	3.72343	4.12306	0.828448	0.942381	12	16	24	10.1852	FALSE	ko00710 Carbon fixation in photosynthetic organisms	Dinoflagellates
CAMNT_0020039465	K00134	4.39536	4.22741	4.72917	4.77538	4.77434	4.44428	5.06209	4.73303	4.45986	4.65225	4.85004	5.06645	5.02951	5.12975	5.23799	5.13204	4.32114	4.69576	4.80198	4.45306	5.07737	0.860269	0.942381	16	4	24	7.35136	FALSE	ko00710 Carbon fixation in photosynthetic organisms	Dinoflagellates
CAMNT_0020040047	K01601	4.24739	4.45926	4.4	4.43125	4.16624	3.3196	4.89862	4.17405	5.11625	3.84609	4.85004	5.02772	4.74685	4.50389	4.62311	4.93185	4.38841	4.42232	3.80209	4.17625	3.91021	0.719939	0.942381	12	20	24	8.06976	FALSE	ko00710 Carbon fixation in photosynthetic organisms	Dinoflagellates
CAMNT_0020040187	K00927	6.67632	6.64791	6.94525	6.57458	6.7012	6.46282	7.00049	6.68603	6.73439	6.73008	6.8794	6.67614	6.40118	6.68111	6.89836	6.69532	6.75199	6.80456	6.63775	6.82549	6.58235	0.768774	0.942381	12	16	24	7.5859	FALSE	ko00710 Carbon fixation in photosynthetic organisms	Dinoflagellates
CAMNT_0020040659	K00134	6.19569	6.06268	6.03731	6.40433	6.41994	6.49904	5.89503	6.13851	6.24332	6.27882	6.65466	6.32673	6.6526	6.78604	6.51617	6.65722	6.2507	6.68651	6.48581	6.43337	6.29682	0.676544	0.942381	24	12	24	15.0531	FALSE	ko00710 Carbon fixation in photosynthetic organisms	Dinoflagellates
CAMNT_0020041273	K03841	3.98984	4.34824	3.78271	3.97088	4.24069	3.99921	3.93774	4.17405	4.73537	4.4752	4.40346	4.39328	4.02288	4.57387	3.71856	3.58293	4.32114	3.751	4.35934	4.83422	4.12306	0.848124	0.942381	8	16	24	1.75575	FALSE	ko00710 Carbon fixation in photosynthetic organisms	Dinoflagellates
CAMNT_0020042551	K03841	3.98984	4.70313	4.33662	4.25272	4.72422	4.7799	3.93774	4.31937	4.11507	4.0331	4.69884	5.14086	4.47075	4.35231	4.38302	3.7978	4.25039	4.56576	4.65201	4.62931	4.30671	0.0270849	0.256537	24	16	24	18.7588	FALSE	ko00710 Carbon fixation in photosynthetic organisms	Dinoflagellates
CAMNT_0020044115	K01623	5.86524	6.02787	5.97766	5.12124	5.43159	5.00031	6.10797	5.09193	5.6308	5.19662	5.46118	5.54783	5.504	5.30254	5.66551	5.82712	5.95826	5.58627	5.66296	6.19744	5.17291	0.676544	0.942381	4	12	24	0.336431	FALSE	ko00710 Carbon fixation in photosynthetic organisms	Dinoflagellates
CAMNT_0020045111	K00855	4.1669	4.22741	4.67944	4.1876	4.24069	3.76918	4.71363	4.87854	4.11507	4.7589	4.26497	4.26364	4.54509	5.08305	4.44706	4.59293	4.32114	4.34458	3.98642	4.38893	4.86443	0.251147	0.765658	8	16	24	4.84711	FALSE	ko00710 Carbon fixation in photosynthetic organisms	Dinoflagellates
CAMNT_0020047835	K01601	4.46375	4.22741	4.27016	4.63817	4.08743	4.19511	4.83962	4.62687	4.60443	4.95056	4.40346	4.9879	4.68279	5.30254	4.72919	4.88816	4.62877	4.87055	4.80198	4.57301	4.46854	0.864188	0.942381	16	4	24	0.279166	FALSE	ko00710 Carbon fixation in photosynthetic organisms	Dinoflagellates
CAMNT_0020048689	K00134	4.76273	4.94875	5.1485	4.90034	5.33559	5.82751	4.95524	5.05175	5.16315	5.37339	4.94249	5.6779	5.96957	5.21877	5.20192	5.05533	4.83365	5.65096	5.37787	5.34791	5.76828	0.637046	0.942381	24	20	24	19.6149	FALSE	ko00710 Carbon fixation in photosynthetic organisms	Dinoflagellates
CAMNT_0020050107	K01601	4.86644	4.34824	4.51863	4.25272	3.60189	4.71893	5.00968	4.4507	4.29834	4.65225	4.69884	4.76996	4.92315	5.21877	5.23799	5.0942	4.73496	4.69576	4.65201	4.97038	4.74452	0.77683	0.942381	4	16	24	0.408678	FALSE	ko00710 Carbon fixation in photosynthetic organisms	Dinoflagellates
CAMNT_0020050669	K00927	5.96106	5.87949	6.11317	5.399	5.7617	5.05042	5.9513	6.06026	5.72717	5.67225	5.5514	5.81981	5.85945	6.20646	6.07575	6.22512	5.95826	6.30087	6.10432	6.08312	5.99313	0.244553	0.757202	8	12	24	2.28042	FALSE	ko00710 Carbon fixation in photosynthetic organisms	Dinoflagellates
CAMNT_0020050677	K00134	5.78892	5.02194	5.47164	6.02469	6.14711	5.88349	5.89503	5.74693	5.92961	5.69897	6.10121	5.96937	5.67657	6.14006	6.32947	6.27634	5.7983	6.39803	5.92229	5.95891	6.5296	0.32652	0.868882	24	4	24	12.4221	FALSE	ko00710 Carbon fixation in photosynthetic organisms	Dinoflagellates
CAMNT_0020052397	K00927	5.73569	5.62342	5.97766	5.05138	5.5785	4.7799	5.97863	5.72169	5.41607	5.67225	5.4298	5.24563	5.83055	6.14006	6.19001	5.89433	5.74911	5.91057	6.14182	5.93712	5.88511	0.151842	0.604913	4	20	24	2.58694	FALSE	ko00710 Carbon fixation in photosynthetic organisms	Dinoflagellates
CAMNT_0020052773	K00814	4.96302	5.18988	4.86857	4.93964	5.04249	5.47308	5.25428	4.9678	5.33666	5.07893	5.11099	5.24563	4.86681	5.41961	5.12691	5.30742	5.05378	5.12088	5.21063	5.013	5.73752	0.828753	0.942381	24	4	24	5.5543	FALSE	ko00710 Carbon fixation in photosynthetic organisms	Dinoflagellates
CAMNT_0020052773	K14272	4.96302	5.18988	4.86857	4.93964	5.04249	5.47308	5.25428	4.9678	5.33666	5.07893	5.11099	5.24563	4.86681	5.41961	5.12691	5.30742	5.05378	5.12088	5.21063	5.013	5.73752	0.828753	0.942381	24	4	24	5.5543	FALSE	ko00710 Carbon fixation in photosynthetic organisms	Dinoflagellates
CAMNT_0020054867	K01610	5.91395	5.05716	5.21927	5.25143	5.33559	5.05042	4.95524	5.40999	4.8551	5.64502	5.4298	4.67233	4.92315	5.69168	5.58407	5.43365	5.17107	4.97606	5.17468	5.013	5.38693	0.192841	0.677929	16	8	24	7.38356	FALSE	ko00710 Carbon fixation in photosynthetic organisms	Dinoflagellates
CAMNT_0020054889	K00024	5.59323	5.71396	5.85038	5.70108	6.20237	5.67719	5.71162	5.93425	5.95633	6.46112	5.7421	5.88583	6.1673	5.92018	6.03555	6.18994	6.08247	5.44737	5.76277	5.4747	6.09359	0.0525443	0.358739	16	8	24	9.74097	FALSE	ko00710 Carbon fixation in photosynthetic organisms	Dinoflagellates
CAMNT_0020054889	K00026	5.59323	5.71396	5.85038	5.70108	6.20237	5.67719	5.71162	5.93425	5.95633	6.46112	5.7421	5.88583	6.1673	5.92018	6.03555	6.18994	6.08247	5.44737	5.76277	5.4747	6.09359	0.0525443	0.358739	16	8	24	9.74097	FALSE	ko00710 Carbon fixation in photosynthetic organisms	Dinoflagellates
CAMNT_0020054909	K01803	5.00894	5.12507	5.18433	4.11919	4.56205	4.44428	3.81574	4.92388	4.91134	4.59571	4.58811	5.06645	5.07982	3.8771	4.67715	5.01536	5.24421	4.17441	4.97986	4.38893	4.218	0.712195	0.942381	12	12	24	11.6544	FALSE	ko00710 Carbon fixation in photosynthetic organisms	Dinoflagellates
CAMNT_0020054991	K00615	6.19569	5.93695	5.93648	6.33309	5.96731	6.36808	5.9513	6.13851	6.32752	6.00735	6.12093	6.10479	6.14402	6.35041	6.31276	6.11687	6.23295	6.1303	6.39563	5.89252	5.73752	0.868378	0.942381	4	8	24	17.7779	FALSE	ko00710 Carbon fixation in photosynthetic organisms	Dinoflagellates
CAMNT_0020055133	K00927	5.9377	5.83987	5.8053	5.85172	5.60616	6.74501	5.25428	5.64319	5.56275	6.42965	5.76739	5.98951	5.74016	5.72231	5.88526	5.0942	5.72387	5.82915	6.10432	5.93712	6.01892	0.871175	0.942381	24	20	24	18.1145	FALSE	ko00710 Carbon fixation in photosynthetic organisms	Dinoflagellates
CAMNT_0020055185	K01624	5.13837	5.12507	5.07402	5.08674	5.68604	4.89441	5.53849	5.3452	5.16315	5.37339	6.0195	5.3743	4.86681	5.78169	5.63887	5.68245	5.01242	5.51851	5.09994	5.09456	4.74452	0.923195	0.942381	20	16	24	13.1826	FALSE	ko00710 Carbon fixation in photosynthetic organisms	Dinoflagellates
CAMNT_0020055195	K01803	4.59115	3.59108	3.68038	4.63817	4.08743	4.10074	5.00968	4.38661	4.01314	4.34316	2.78765	3.87165	3.79114	3.30998	4.24518	4.47877	3.6098	3.97961	4.22226	4.32166	4.0209	0.851381	0.942381	16	4	24	1.57009	FALSE	ko00710 Carbon fixation in photosynthetic organisms	Dinoflagellates
CAMNT_0020055223	K01610	5.21853	5.12507	5.25338	4.93964	4.67223	4.36616	5.06209	5.31167	5.56275	5.37339	5.22539	4.56736	4.61564	5.26127	5.37376	5.34004	4.92587	5.12088	5.1378	4.51433	5.38693	6.02e-05	0.00535434	12	12	24	6.37347	TRUE	ko00710 Carbon fixation in photosynthetic organisms	Dinoflagellates
CAMNT_0020055233	K00024	4.24739	4.22741	4.67944	4.25272	4.86951	4.58838	5.29852	4.78323	3.7821	4.41077	4.75107	5.65281	4.68279	4.64049	4.82779	4.64667	5.53349	4.92429	4.65201	4.88109	4.218	0.0536381	0.361815	24	12	24	17.5489	FALSE	ko00710 Carbon fixation in photosynthetic organisms	Dinoflagellates
CAMNT_0020055233	K00026	4.24739	4.22741	4.67944	4.25272	4.86951	4.58838	5.29852	4.78323	3.7821	4.41077	4.75107	5.65281	4.68279	4.64049	4.82779	4.64667	5.53349	4.92429	4.65201	4.88109	4.218	0.0536381	0.361815	24	12	24	17.5489	FALSE	ko00710 Carbon fixation in photosynthetic organisms	Dinoflagellates
CAMNT_0020055355	K00615	5.00894	4.562	4.33662	4.68542	3.71473	4.19511	4.89862	4.31937	4.11507	4.59571	4.26497	4.26364	4.80811	4.08779	4.67715	4.59293	3.92315	4.34458	4.75375	4.68342	4.68048	0.00621294	0.114734	4	16	24	1.12314	FALSE	ko00710 Carbon fixation in photosynthetic organisms	Dinoflagellates
CAMNT_0020055429	K00855	4.32337	4.562	3.96584	4.90034	4.24069	4.71893	4.3374	4.31937	5.45418	4.85799	4.46779	3.87165	4.22008	4.50389	4.38302	4.84307	4.68287	4.63227	4.70381	4.78574	4.80576	0.0678643	0.406741	16	12	24	8.25876	FALSE	ko00710 Carbon fixation in photosynthetic organisms	Dinoflagellates
CAMNT_0020055525	K01623	5.59323	5.47586	6.09457	4.85991	5.04249	5.00031	5.61027	5.09193	5.33666	4.80932	5.84066	5.54783	5.42868	5.49264	5.52707	5.95852	5.93647	5.51851	5.96478	5.74975	5.57295	0.850077	0.942381	4	12	24	23.9283	FALSE	ko00710 Carbon fixation in photosynthetic organisms	Dinoflagellates
CAMNT_0020055767	K01624	5.6804	5.55154	5.52832	5.78909	5.55031	5.64513	5.67863	5.82007	5.16315	5.75095	6.08121	4.9879	5.02951	6.16254	5.92983	5.804	5.67201	5.41043	5.76277	5.59114	5.91289	0.399466	0.942381	16	8	24	7.5094	FALSE	ko00710 Carbon fixation in photosynthetic organisms	Dinoflagellates
CAMNT_0020055803	K00134	6.00667	5.79912	5.55584	6.37626	6.58138	6.55171	6.24922	5.93425	6.28604	6.42965	6.46732	6.34247	6.51435	6.499	6.39444	6.41988	6.14076	6.77594	6.14182	6.06315	6.25407	0.0118735	0.164736	24	8	24	15.2383	FALSE	ko00710 Carbon fixation in photosynthetic organisms	Dinoflagellates
CAMNT_0020056001	K01624	4.0813	4.22741	3.87749	4.1876	4.5035	3.48849	4.50035	3.72151	4.38148	3.94291	4.40346	4.0425	3.50814	4.64049	4.24518	4.14339	3.723	3.47225	4.14816	4.09724	3.65584	0.596947	0.942381	20	4	24	6.18244	FALSE	ko00710 Carbon fixation in photosynthetic organisms	Dinoflagellates
CAMNT_0020056061	K00615	4.52892	4.87155	4.95437	4.90034	4.72422	4.36616	4.24803	4.87854	4.60443	4.11755	5.11099	4.51173	4.30884	4.87911	4.17064	4.93185	4.78517	4.4959	4.42305	4.97038	4.68048	0.175232	0.650082	8	20	24	8.01612	FALSE	ko00710 Carbon fixation in photosynthetic organisms	Dinoflagellates
CAMNT_0020057287	K00024	5.78892	5.91805	6.16754	5.76759	6.02978	5.96356	5.38308	5.91213	5.56275	5.58897	5.69016	6.14125	5.74016	5.30254	6.01502	6.07889	5.59052	5.44737	5.55565	6.25135	6.1413	0.639362	0.942381	12	16	24	7.5383	FALSE	ko00710 Carbon fixation in photosynthetic organisms	Dinoflagellates
CAMNT_0020057287	K00026	5.78892	5.91805	6.16754	5.76759	6.02978	5.96356	5.38308	5.91213	5.56275	5.58897	5.69016	6.14125	5.74016	5.30254	6.01502	6.07889	5.59052	5.44737	5.55565	6.25135	6.1413	0.639362	0.942381	12	16	24	7.5383	FALSE	ko00710 Carbon fixation in photosynthetic organisms	Dinoflagellates
CAMNT_0020057317	K00134	3.6695	4.16271	4.46059	4.77538	5.26779	4.94835	4.15236	3.72151	4.53403	5.07893	4.69884	4.67233	4.74685	5.03476	4.67715	4.06507	4.45253	4.69576	4.29252	4.2509	4.68048	0.104946	0.506486	20	8	24	12.7796	FALSE	ko00710 Carbon fixation in photosynthetic organisms	Dinoflagellates
CAMNT_0020057317	K01803	3.6695	4.16271	4.46059	4.77538	5.26779	4.94835	4.15236	3.72151	4.53403	5.07893	4.69884	4.67233	4.74685	5.03476	4.67715	4.06507	4.45253	4.69576	4.29252	4.2509	4.68048	0.104946	0.506486	20	8	24	12.7796	FALSE	ko00710 Carbon fixation in photosynthetic organisms	Dinoflagellates
CAMNT_0020057547	K01624	3.89158	4.51158	4.46059	3.50337	4.86951	3.48849	3.68101	4.31937	4.73537	4.34316	3.19858	4.12032	4.47075	4.87911	4.96381	3.69492	4.01279	4.63227	4.06974	4.45306	4.12306	0.107525	0.511473	12	4	24	3.52277	FALSE	ko00710 Carbon fixation in photosynthetic organisms	Dinoflagellates
CAMNT_0020057827	K03841	4.32337	4.02315	3.78271	4.53857	4.72422	3.99921	4.95524	3.8254	4.8551	3.84609	4.02646	4.51173	4.1251	4.76487	4.17064	4.2174	3.6098	3.30462	3.80209	4.09724	4.30671	0.84347	0.942381	4	20	24	4.14772	FALSE	ko00710 Carbon fixation in photosynthetic organisms	Dinoflagellates
CAMNT_0020058509	K01807	4.24739	4.02315	4.62788	3.97088	4.31127	4.36616	3.35806	4.24865	4.38148	4.41077	4.11075	3.77706	4.1251	3.98664	4.17064	4.14339	3.723	4.08055	3.8975	4.17625	3.91021	0.471593	0.942381	12	16	24	7.79776	FALSE	ko00710 Carbon fixation in photosynthetic organisms	Dinoflagellates
CAMNT_0020060939	K00615	5.17902	5.05716	4.27016	4.73112	5.08261	5.14561	4.71363	4.92388	5.11625	4.11755	4.46779	4.81634	4.74685	4.18182	4.0079	5.01536	4.38841	4.87055	5.02103	4.45306	4.74452	0.310841	0.851355	24	12	24	19.6316	FALSE	ko00710 Carbon fixation in photosynthetic organisms	Dinoflagellates
CAMNT_0020066011	K01601	3.39956	3.68992	3.56902	4.1876	4.44236	3.63669	4.15236	4.38661	3.90271	3.74146	4.58811	4.0425	4.30884	4.18182	4.24518	4.41795	4.78517	4.08055	4.59822	4.01326	4.39001	0.301774	0.839438	20	4	24	13.5182	FALSE	ko00710 Carbon fixation in photosynthetic organisms	Dinoflagellates
CAMNT_0020068441	K01624	4.24739	4.65766	3.31029	4.0471	4.37838	3.63669	4.50035	4.09508	4.73537	3.84609	4.58811	5.24563	4.74685	4.93292	4.77935	4.59293	4.88052	4.63227	4.93745	4.38893	4.12306	0.674051	0.942381	4	12	24	20.056	FALSE	ko00710 Carbon fixation in photosynthetic organisms	Dinoflagellates
CAMNT_0020070809	K00615	4.65072	4.28916	4.51863	4.68542	4.72422	4.19511	3.93774	4.73303	4.20981	3.84609	4.89702	4.45378	3.50814	4.87911	4.24518	4.35431	4.68287	4.42232	4.35934	4.51433	4.61336	0.825031	0.942381	20	8	24	10.6702	FALSE	ko00710 Carbon fixation in photosynthetic organisms	Dinoflagellates
CAMNT_0020076663	K00927	5.84025	5.87949	6.13152	5.50695	5.55031	5.09882	5.7754	5.99864	5.56275	5.91933	5.5514	5.52034	5.57555	6.07044	6.01502	6.15387	5.77392	6.21811	5.71374	5.89252	5.88511	0.0713641	0.417558	12	8	24	4.70495	FALSE	ko00710 Carbon fixation in photosynthetic organisms	Dinoflagellates
CAMNT_0020077881	K00927	5.65193	4.87155	4.7772	4.85991	4.37838	4.83832	4.77804	4.9678	4.11507	4.70659	5.60853	5.54783	5.02951	5.26127	5.12691	5.37193	4.78517	5.2098	4.80198	5.34791	5.30514	0.886647	0.942381	8	4	24	20.4756	FALSE	ko00710 Carbon fixation in photosynthetic organisms	Dinoflagellates
CAMNT_0020084361	K01623	6.09377	6.32881	6.63425	5.70108	5.78606	5.398	6.1325	5.77173	5.90238	5.91933	6.1972	6.04831	6.14402	5.49264	6.37847	6.41988	6.21498	6.10748	6.00605	6.35348	6.06913	0.877572	0.942381	12	12	24	6.03196	FALSE	ko00710 Carbon fixation in photosynthetic organisms	Dinoflagellates
CAMNT_0020086461	K00024	4.46375	4.45926	4.04865	4.81828	4.91479	4.44428	4.3374	4.51195	5.0175	4.59571	4.52926	4.62083	4.54509	4.98476	4.96381	4.28757	4.78517	4.87055	4.29252	4.2509	4.46854	0.631887	0.942381	20	8	24	12.0245	FALSE	ko00710 Carbon fixation in photosynthetic organisms	Dinoflagellates
CAMNT_0020086461	K00026	4.46375	4.45926	4.04865	4.81828	4.91479	4.44428	4.3374	4.51195	5.0175	4.59571	4.52926	4.62083	4.54509	4.98476	4.96381	4.28757	4.78517	4.87055	4.29252	4.2509	4.46854	0.631887	0.942381	20	8	24	12.0245	FALSE	ko00710 Carbon fixation in photosynthetic organisms	Dinoflagellates
CAMNT_0020090201	K01624	5.2944	4.70313	5.07402	5.0151	5.4003	4.71893	4.95524	5.131	5.52747	5.26999	5.22539	5.3743	4.80811	5.49264	5.27317	5.52149	5.13304	5.2098	4.89373	5.13364	5.42612	0.238441	0.749875	12	16	24	9.3218	FALSE	ko00710 Carbon fixation in photosynthetic organisms	Dinoflagellates
CAMNT_0020092001	K00134	6.07248	6.16233	6.11317	6.63504	6.77587	6.40673	6.47684	6.09992	6.74971	6.53691	6.69464	6.50504	7.07757	7.10852	7.03694	7.09737	6.80094	6.84645	6.85626	6.88349	6.87788	0.808609	0.942381	16	8	24	11.0848	FALSE	ko00710 Carbon fixation in photosynthetic organisms	Dinoflagellates
CAMNT_0020672805	K14454	3.54194	4.22741	3.96584	4.0471	3.47778	4.10074	4.71363	3.8254	4.79651	4.4752	4.80143	4.45378	4.1251	4.08779	3.60555	3.7978	4.5138	4.17441	4.22226	4.38893	3.50649	0.899205	0.942381	20	16	24	17.3122	FALSE	ko00710 Carbon fixation in photosynthetic organisms	Dinoflagellates
CAMNT_0020672805	K14455	3.54194	4.22741	3.96584	4.0471	3.47778	4.10074	4.71363	3.8254	4.79651	4.4752	4.80143	4.45378	4.1251	4.08779	3.60555	3.7978	4.5138	4.17441	4.22226	4.38893	3.50649	0.899205	0.942381	20	16	24	17.3122	FALSE	ko00710 Carbon fixation in photosynthetic organisms	Dinoflagellates
CAMNT_0020681615	K00024	3.78533	4.16271	3.68038	4.11919	4.5035	4.58838	4.15236	4.17405	4.01314	3.74146	4.19006	3.15141	3.91213	4.18182	3.9184	4.06507	4.5138	3.751	4.14816	3.61022	3.91021	0.696215	0.942381	20	16	24	14.1262	FALSE	ko00710 Carbon fixation in photosynthetic organisms	Dinoflagellates
CAMNT_0020681615	K00026	3.78533	4.16271	3.68038	4.11919	4.5035	4.58838	4.15236	4.17405	4.01314	3.74146	4.19006	3.15141	3.91213	4.18182	3.9184	4.06507	4.5138	3.751	4.14816	3.61022	3.91021	0.696215	0.942381	20	16	24	14.1262	FALSE	ko00710 Carbon fixation in photosynthetic organisms	Dinoflagellates
CAMNT_0020682413	K01610	6.00667	5.66941	5.82802	5.21998	5.08261	5.00031	4.77804	5.09193	4.8551	5.40625	5.49189	5.4923	5.26493	5.17495	4.77935	5.82712	5.3473	5.29347	4.93745	5.53411	4.46854	0.845905	0.942381	16	20	24	15.8198	FALSE	ko00710 Carbon fixation in photosynthetic organisms	Dinoflagellates
CAMNT_0020682761	K00024	4.46375	4.61065	4.27016	4.31486	4.61823	4.19511	4.83962	4.24865	4.01314	4.0331	4.02646	3.56382	4.30884	3.98664	4.62311	3.89307	4.25039	4.4959	4.35934	4.01326	4.30671	0.880764	0.942381	4	12	24	23.3533	FALSE	ko00710 Carbon fixation in photosynthetic organisms	Dinoflagellates
CAMNT_0020682761	K00026	4.46375	4.61065	4.27016	4.31486	4.61823	4.19511	4.83962	4.24865	4.01314	4.0331	4.02646	3.56382	4.30884	3.98664	4.62311	3.89307	4.25039	4.4959	4.35934	4.01326	4.30671	0.880764	0.942381	4	12	24	23.3533	FALSE	ko00710 Carbon fixation in photosynthetic organisms	Dinoflagellates
CAMNT_0020685553	K00024	3.78533	4.16271	4.20029	4.48595	4.67223	4.65518	4.71363	4.62687	5.06774	4.0331	3.73542	5.02772	4.47075	4.26974	3.82233	3.98186	4.88052	4.4959	3.32613	4.09724	3.50649	0.490475	0.942381	24	12	24	16.415	FALSE	ko00710 Carbon fixation in photosynthetic organisms	Dinoflagellates
CAMNT_0020685553	K00025	3.78533	4.16271	4.20029	4.48595	4.67223	4.65518	4.71363	4.62687	5.06774	4.0331	3.73542	5.02772	4.47075	4.26974	3.82233	3.98186	4.88052	4.4959	3.32613	4.09724	3.50649	0.490475	0.942381	24	12	24	16.415	FALSE	ko00710 Carbon fixation in photosynthetic organisms	Dinoflagellates
CAMNT_0020692803	K00024	4.32337	4.34824	4.33662	3.97088	4.86951	4.5182	4.42129	4.92388	4.67144	4.7589	4.94249	5.02772	4.47075	4.08779	4.24518	4.2174	4.25039	4.81467	4.75375	3.82739	3.65584	0.0467397	0.337542	24	12	24	17.1071	FALSE	ko00710 Carbon fixation in photosynthetic organisms	Dinoflagellates
CAMNT_0020692803	K00025	4.32337	4.34824	4.33662	3.97088	4.86951	4.5182	4.42129	4.92388	4.67144	4.7589	4.94249	5.02772	4.47075	4.08779	4.24518	4.2174	4.25039	4.81467	4.75375	3.82739	3.65584	0.0467397	0.337542	24	12	24	17.1071	FALSE	ko00710 Carbon fixation in photosynthetic organisms	Dinoflagellates
CAMNT_0020693107	K00134	6.09377	6.29994	6.39718	6.45889	6.7012	6.26664	6.39817	6.49127	6.34782	6.07	6.64108	6.26202	6.73272	6.58464	6.66834	6.65722	6.43271	6.54101	6.39563	6.47926	6.49332	0.904474	0.942381	20	4	24	9.85475	FALSE	ko00710 Carbon fixation in photosynthetic organisms	Dinoflagellates
CAMNT_0020694473	K14454	4.76273	4.87155	4.72917	4.31486	4.31127	4.89441	4.50035	4.51195	5.16315	4.95056	4.89702	4.76996	4.30884	4.82315	4.91992	4.41795	5.86905	4.63227	4.97986	5.24481	4.39001	0.841453	0.942381	8	20	24	13.582	FALSE	ko00710 Carbon fixation in photosynthetic organisms	Dinoflagellates
CAMNT_0020694473	K14455	4.76273	4.87155	4.72917	4.31486	4.31127	4.89441	4.50035	4.51195	5.16315	4.95056	4.89702	4.76996	4.30884	4.82315	4.91992	4.41795	5.86905	4.63227	4.97986	5.24481	4.39001	0.841453	0.942381	8	20	24	13.582	FALSE	ko00710 Carbon fixation in photosynthetic organisms	Dinoflagellates
CAMNT_0022424431	K00134	6.15579	6.12988	6.21993	5.399	6.23806	6.03939	5.92345	6.41479	6.10699	6.07	6.33859	6.491	6.58514	6.66547	6.60116	6.41988	6.63533	6.28062	6.24878	6.28621	6.2756	0.844842	0.942381	8	8	24	22.7324	FALSE	ko00710 Carbon fixation in photosynthetic organisms	Dinoflagellates
CAMNT_0022424431	K00150	6.15579	6.12988	6.21993	5.399	6.23806	6.03939	5.92345	6.41479	6.10699	6.07	6.33859	6.491	6.58514	6.66547	6.60116	6.41988	6.63533	6.28062	6.24878	6.28621	6.2756	0.844842	0.942381	8	8	24	22.7324	FALSE	ko00710 Carbon fixation in photosynthetic organisms	Dinoflagellates
CAMNT_0022424431	K05298	6.15579	6.12988	6.21993	5.399	6.23806	6.03939	5.92345	6.41479	6.10699	6.07	6.33859	6.491	6.58514	6.66547	6.60116	6.41988	6.63533	6.28062	6.24878	6.28621	6.2756	0.844842	0.942381	8	8	24	22.7324	FALSE	ko00710 Carbon fixation in photosynthetic organisms	Dinoflagellates
CAMNT_0022428095	K01610	6.82352	6.90895	6.7574	6.99931	6.45067	6.18001	5.92345	6.73716	7.0263	6.9118	6.79612	6.91565	6.83788	6.46327	7.14461	7.15317	6.80094	6.65543	6.82207	6.71481	6.6984	0.163143	0.625998	16	8	24	8.19783	FALSE	ko00710 Carbon fixation in photosynthetic organisms	Dinoflagellates
CAMNT_0022428595	K14454	4.70785	5.05716	4.67944	5.399	5.04249	4.44428	5.16144	4.68096	5.25255	4.80932	5.22539	5.17665	3.91213	4.64049	5.30749	5.13204	4.78517	5.29347	4.48394	4.2509	5.02707	0.0907674	0.46904	16	16	24	10.9815	FALSE	ko00710 Carbon fixation in photosynthetic organisms	Dinoflagellates
CAMNT_0022428595	K14455	4.70785	5.05716	4.67944	5.399	5.04249	4.44428	5.16144	4.68096	5.25255	4.80932	5.22539	5.17665	3.91213	4.64049	5.30749	5.13204	4.78517	5.29347	4.48394	4.2509	5.02707	0.0907674	0.46904	16	16	24	10.9815	FALSE	ko00710 Carbon fixation in photosynthetic organisms	Dinoflagellates
CAMNT_0022434917	K00615	7.04694	6.99243	6.95557	7.28982	6.71391	6.51681	6.55143	6.79861	6.92195	6.78083	7.14279	6.90511	6.9627	7.26188	7.26228	7.42654	7.19809	7.03935	7.3235	6.97168	6.89187	0.880063	0.942381	16	8	24	8.17804	FALSE	ko00710 Carbon fixation in photosynthetic organisms	Dinoflagellates
CAMNT_0022439457	K01623	4.32337	4.28916	4.27016	5.0151	3.47778	3.63669	4.15236	3.92156	3.90271	4.0331	4.19006	4.26364	3.91213	3.62559	4.62311	5.01536	4.32114	3.87032	4.42305	4.45306	4.68048	0.189695	0.672665	16	8	24	7.83622	FALSE	ko00710 Carbon fixation in photosynthetic organisms	Dinoflagellates
CAMNT_0022440823	K03841	5.00894	4.70313	4.95437	5.05138	4.91479	4.58838	4.3374	4.83169	4.79651	4.70659	4.19006	5.31142	4.80811	5.21877	5.04771	5.05533	4.78517	4.87055	5.1378	4.38893	5.17291	0.897516	0.942381	12	8	24	5.84003	FALSE	ko00710 Carbon fixation in photosynthetic organisms	Dinoflagellates
CAMNT_0022441937	K01623	4.0813	4.51158	4.51863	4.73112	3.81836	4.10074	5.50119	4.62687	5.41607	4.7589	4.69884	4.62083	4.54509	4.43019	4.87461	4.88816	5.05378	4.63227	4.89373	4.78574	4.46854	0.913665	0.942381	16	16	24	5.7258	FALSE	ko00710 Carbon fixation in photosynthetic organisms	Dinoflagellates
CAMNT_0022442113	K00927	5.73569	5.25186	6.0177	5.91172	5.55031	5.57877	5.61027	6.04001	6.1993	5.94185	6.48262	6.10479	5.70872	5.75231	6.22617	6.61808	6.31958	6.34052	5.78668	6.28621	5.07737	0.468579	0.942381	20	8	24	12.2556	FALSE	ko00710 Carbon fixation in photosynthetic organisms	Dinoflagellates
CAMNT_0022449219	K00134	5.00894	4.28916	4.82363	3.97088	4.95865	5.31875	5.16144	5.50196	5.29523	5.23378	5.29684	5.75061	5.07982	5.56211	5.58407	5.60423	5.59052	5.12088	5.52751	5.09456	5.17291	0.859917	0.942381	24	4	24	18.5153	FALSE	ko00710 Carbon fixation in photosynthetic organisms	Dinoflagellates
CAMNT_0022449219	K00150	5.00894	4.28916	4.82363	3.97088	4.95865	5.31875	5.16144	5.50196	5.29523	5.23378	5.29684	5.75061	5.07982	5.56211	5.58407	5.60423	5.59052	5.12088	5.52751	5.09456	5.17291	0.859917	0.942381	24	4	24	18.5153	FALSE	ko00710 Carbon fixation in photosynthetic organisms	Dinoflagellates
CAMNT_0022449219	K05298	5.00894	4.28916	4.82363	3.97088	4.95865	5.31875	5.16144	5.50196	5.29523	5.23378	5.29684	5.75061	5.07982	5.56211	5.58407	5.60423	5.59052	5.12088	5.52751	5.09456	5.17291	0.859917	0.942381	24	4	24	18.5153	FALSE	ko00710 Carbon fixation in photosynthetic organisms	Dinoflagellates
CAMNT_0022450313	K00134	7.26863	7.33564	7.44016	7.69932	6.98964	6.92874	7.37349	7.18656	7.26892	7.11328	7.56538	7.44591	7.3657	7.58619	7.59461	7.84307	7.68883	7.43659	7.59039	7.62981	7.5242	0.660217	0.942381	16	8	24	7.46532	FALSE	ko00710 Carbon fixation in photosynthetic organisms	Dinoflagellates
CAMNT_0022450313	K00150	7.26863	7.33564	7.44016	7.69932	6.98964	6.92874	7.37349	7.18656	7.26892	7.11328	7.56538	7.44591	7.3657	7.58619	7.59461	7.84307	7.68883	7.43659	7.59039	7.62981	7.5242	0.660217	0.942381	16	8	24	7.46532	FALSE	ko00710 Carbon fixation in photosynthetic organisms	Dinoflagellates
CAMNT_0022450431	K01610	5.33087	5.02194	5.50026	5.63134	4.91479	4.44428	5.20862	5.44131	6.00833	5.19662	5.36487	5.10414	5.22087	5.75231	5.66551	5.95852	6.04225	5.68225	5.49881	5.64599	5.38693	0.297351	0.831109	12	12	24	7.10197	FALSE	ko00710 Carbon fixation in photosynthetic organisms	Dinoflagellates
CAMNT_0022450433	K00024	6.99142	6.88972	7.05493	7.13941	6.82359	6.83273	7.19902	6.44587	7.06356	6.98935	7.00126	6.85119	7.05282	6.60118	7.04707	7.24162	7.00273	7.10981	7.05579	6.86057	6.94653	0.195345	0.680769	16	16	24	12.5501	FALSE	ko00710 Carbon fixation in photosynthetic organisms	Dinoflagellates
CAMNT_0022450433	K00026	6.99142	6.88972	7.05493	7.13941	6.82359	6.83273	7.19902	6.44587	7.06356	6.98935	7.00126	6.85119	7.05282	6.60118	7.04707	7.24162	7.00273	7.10981	7.05579	6.86057	6.94653	0.195345	0.680769	16	16	24	12.5501	FALSE	ko00710 Carbon fixation in photosynthetic organisms	Dinoflagellates
CAMNT_0022450465	K00927	6.61883	6.64791	6.64705	6.62315	6.3401	6.38753	6.7386	6.68603	6.46395	6.38111	6.55682	6.73688	6.42067	6.35041	6.8413	7.29219	6.43271	6.62365	6.83356	6.86057	6.51157	0.628057	0.942381	8	12	24	4.3087	FALSE	ko00710 Carbon fixation in photosynthetic organisms	Dinoflagellates
CAMNT_0022450645	K01803	6.75847	6.5895	6.68478	7.15601	6.38853	6.40673	6.47684	6.59194	7.07577	6.39747	6.62738	6.81784	6.58514	6.26992	6.96398	7.19807	7.06417	6.84645	7.03604	6.59492	6.84948	0.276053	0.805047	16	16	24	10.0197	FALSE	ko00710 Carbon fixation in photosynthetic organisms	Dinoflagellates
CAMNT_0022450947	K01624	5.25697	5.7783	6.14964	6.25813	6.08964	5.73922	5.29852	6.06026	6.32752	5.8732	6.23388	5.57481	6.36139	6.42662	6.22617	6.17201	5.82227	6.08429	5.83332	6.33695	6.43714	0.0139388	0.179982	12	12	24	7.30117	FALSE	ko00710 Carbon fixation in photosynthetic organisms	Dinoflagellates
CAMNT_0022451305	K00927	4.65072	5.12507	5.41262	4.81828	4.31127	4.65518	4.3374	4.87854	5.06774	5.40625	5.18827	5.17665	4.86681	4.87911	4.96381	5.63078	5.17107	4.97606	4.93745	5.31437	5.21837	0.0210831	0.226177	16	12	24	8.11749	FALSE	ko00710 Carbon fixation in photosynthetic organisms	Dinoflagellates
CAMNT_0022451305	K01803	4.65072	5.12507	5.41262	4.81828	4.31127	4.65518	4.3374	4.87854	5.06774	5.40625	5.18827	5.17665	4.86681	4.87911	4.96381	5.63078	5.17107	4.97606	4.93745	5.31437	5.21837	0.0210831	0.226177	16	12	24	8.11749	FALSE	ko00710 Carbon fixation in photosynthetic organisms	Dinoflagellates
CAMNT_0022451743	K01783	4.39536	4.45926	3.78271	4.1876	4.5035	3.99921	4.6461	4.4507	4.29834	4.7589	5.07071	4.51173	4.47075	4.18182	4.09174	4.69842	4.38841	3.97961	4.48394	4.62931	3.7893	0.117665	0.534186	16	20	24	16.329	FALSE	ko00710 Carbon fixation in photosynthetic organisms	Dinoflagellates
CAMNT_0022452901	K00134	8.33477	8.10862	8.39785	8.46322	7.98951	7.73933	7.87932	8.09168	8.07153	8.17703	8.39038	8.13289	8.20292	8.09773	8.44172	8.62292	8.66917	8.52117	8.37476	8.35044	8.23882	0.315305	0.853962	16	16	24	10.409	FALSE	ko00710 Carbon fixation in photosynthetic organisms	Dinoflagellates
CAMNT_0022452901	K00150	8.33477	8.10862	8.39785	8.46322	7.98951	7.73933	7.87932	8.09168	8.07153	8.17703	8.39038	8.13289	8.20292	8.09773	8.44172	8.62292	8.66917	8.52117	8.37476	8.35044	8.23882	0.315305	0.853962	16	16	24	10.409	FALSE	ko00710 Carbon fixation in photosynthetic organisms	Dinoflagellates
CAMNT_0022455529	K00134	3.78533	3.94747	3.87749	5.25143	4.61823	3.3196	3.81574	4.24865	4.45986	4.0331	4.02646	4.51173	3.91213	3.62559	4.38302	4.69842	4.09675	4.26215	4.35934	4.51433	3.7893	0.196058	0.68154	16	12	24	10.4328	FALSE	ko00710 Carbon fixation in photosynthetic organisms	Dinoflagellates
CAMNT_0022455665	K00026	5.81482	5.59986	5.82802	6.37626	5.96731	5.91068	5.80626	5.82007	6.0585	5.89645	6.57121	6.40373	5.96957	5.94634	5.88526	6.52239	6.0625	5.71286	5.87849	6.0429	6.09359	0.0173402	0.202208	20	8	24	12.2072	FALSE	ko00710 Carbon fixation in photosynthetic organisms	Dinoflagellates
CAMNT_0022455707	K00927	6.32724	6.17829	6.38194	6.34762	6.27288	6.24547	6.37782	6.64646	6.22148	6.73008	6.69464	6.40373	6.1673	6.71188	6.87581	7.00941	6.38531	6.6075	6.62458	6.52373	6.21002	0.774988	0.942381	16	12	24	9.34008	FALSE	ko00710 Carbon fixation in photosynthetic organisms	Dinoflagellates
CAMNT_0022455915	K00615	6.30917	6.27048	6.68478	7.03564	6.38853	5.64513	5.86605	5.95604	6.46395	6.5516	6.51276	6.40373	6.12036	6.26992	6.55929	7.16226	6.76438	6.70181	6.33221	6.50906	6.29682	0.000455597	0.0225667	16	12	24	10.2632	TRUE	ko00710 Carbon fixation in photosynthetic organisms	Dinoflagellates
CAMNT_0022455929	K01595	6.48041	6.20968	6.48538	6.25813	5.98844	5.43603	5.53849	5.72169	6.24332	6.09029	6.32166	6.10479	6.0963	6.20646	5.97306	6.75667	6.21498	6.43513	6.28273	6.32024	6.2756	0.8925	0.942381	16	8	24	8.64441	FALSE	ko00710 Carbon fixation in photosynthetic organisms	Dinoflagellates
CAMNT_0022456357	K00615	7.12124	7.20954	7.20954	7.3914	6.76369	6.9936	6.80105	7.13033	6.94875	7.15234	7.09382	6.92612	7.05282	7.50073	7.43415	7.5355	7.23417	7.36157	7.35572	7.26134	7.1811	0.232189	0.739871	16	4	24	6.21089	FALSE	ko00710 Carbon fixation in photosynthetic organisms	Dinoflagellates
CAMNT_0022459057	K01623	5.56296	5.12507	5.63535	5.34179	5.71171	4.89441	5.20862	5.50196	5.81745	5.82555	5.99833	5.77405	5.30767	5.49264	5.99419	5.82712	5.95826	5.44737	5.40908	5.50472	5.17291	0.0180941	0.206348	20	8	24	10.9224	FALSE	ko00710 Carbon fixation in photosynthetic organisms	Dinoflagellates
CAMNT_0022459731	K00134	7.08987	7.24022	7.19219	7.84454	7.56759	7.25928	7.27796	7.5715	7.81909	7.5164	7.43781	7.39407	7.69635	7.75807	7.68815	7.84307	7.69532	7.71038	7.80971	7.56752	7.50612	0.848462	0.942381	16	12	24	9.46259	FALSE	ko00710 Carbon fixation in photosynthetic organisms	Dinoflagellates
CAMNT_0022459731	K05298	7.08987	7.24022	7.19219	7.84454	7.56759	7.25928	7.27796	7.5715	7.81909	7.5164	7.43781	7.39407	7.69635	7.75807	7.68815	7.84307	7.69532	7.71038	7.80971	7.56752	7.50612	0.848462	0.942381	16	12	24	9.46259	FALSE	ko00710 Carbon fixation in photosynthetic organisms	Dinoflagellates
CAMNT_0022461363	K14454	4.59115	5.02194	4.7772	5.48072	4.86951	4.7799	4.71363	4.83169	5.59718	4.59571	5.02925	4.39328	5.42868	4.35231	5.12691	5.13204	4.68287	4.63227	4.8486	4.83422	4.54284	0.694649	0.942381	16	8	24	7.93873	FALSE	ko00710 Carbon fixation in photosynthetic organisms	Dinoflagellates
CAMNT_0022461363	K14455	4.59115	5.02194	4.7772	5.48072	4.86951	4.7799	4.71363	4.83169	5.59718	4.59571	5.02925	4.39328	5.42868	4.35231	5.12691	5.13204	4.68287	4.63227	4.8486	4.83422	4.54284	0.694649	0.942381	16	8	24	7.93873	FALSE	ko00710 Carbon fixation in photosynthetic organisms	Dinoflagellates
CAMNT_0022462551	K01601	7.26863	7.29238	7.0645	6.9238	6.37257	6.20216	6.24922	6.67296	6.94875	6.79324	6.73354	6.70074	6.4399	7.24094	6.8413	7.09737	6.89413	7.32255	6.97512	6.98234	7.09905	0.288735	0.818475	8	16	24	4.97549	FALSE	ko00710 Carbon fixation in photosynthetic organisms	Dinoflagellates
CAMNT_0022467033	K00134	4.65072	5.05716	5.07402	5.3123	5.55031	4.28331	5.25428	5.24213	5.33666	5.23378	5.11099	4.51173	5.26493	5.08305	4.96381	5.65685	5.20811	4.97606	5.46952	5.20871	5.21837	0.222508	0.728364	16	8	24	7.81785	FALSE	ko00710 Carbon fixation in photosynthetic organisms	Dinoflagellates
CAMNT_0022467637	K14454	5.21853	4.70313	5.25338	5.50695	4.61823	4.65518	5.64486	5.09193	5.69576	5.3053	5.18827	5.31142	4.74685	5.30254	5.08787	5.73232	5.13304	5.33354	5.2799	5.64599	5.26242	0.637046	0.942381	16	4	24	6.62988	FALSE	ko00710 Carbon fixation in photosynthetic organisms	Dinoflagellates
CAMNT_0022467637	K14455	5.21853	4.70313	5.25338	5.50695	4.61823	4.65518	5.64486	5.09193	5.69576	5.3053	5.18827	5.31142	4.74685	5.30254	5.08787	5.73232	5.13304	5.33354	5.2799	5.64599	5.26242	0.637046	0.942381	16	4	24	6.62988	FALSE	ko00710 Carbon fixation in photosynthetic organisms	Dinoflagellates
CAMNT_0022469147	K01623	6.52804	6.92792	6.91383	7.04458	6.88109	6.87466	6.78569	6.77434	6.86679	6.69081	6.97986	6.54637	7.1019	7.24094	6.81783	7.21565	6.85989	6.83262	7.03604	6.71481	6.84948	0.873504	0.942381	16	8	24	7.84247	FALSE	ko00710 Carbon fixation in photosynthetic organisms	Dinoflagellates
CAMNT_0022469147	K01624	6.52804	6.92792	6.91383	7.04458	6.88109	6.87466	6.78569	6.77434	6.86679	6.69081	6.97986	6.54637	7.1019	7.24094	6.81783	7.21565	6.85989	6.83262	7.03604	6.71481	6.84948	0.873504	0.942381	16	8	24	7.84247	FALSE	ko00710 Carbon fixation in photosynthetic organisms	Dinoflagellates
CAMNT_0022469839	K00927	6.09377	6.28528	6.55496	6.37626	5.5785	5.2774	5.34143	6.28328	6.40706	6.13003	6.0195	6.22854	6.29956	6.64966	6.51617	6.84969	6.38531	6.65543	6.57067	6.26889	6.72991	0.0871367	0.460538	12	8	24	6.04665	FALSE	ko00710 Carbon fixation in photosynthetic organisms	Dinoflagellates
CAMNT_0022471023	K01803	4.46375	3.7816	4.20029	4.25272	4.44236	3.3196	3.93774	4.09508	4.38148	3.74146	4.19006	2.45789	3.65759	4.26974	3.00189	4.28757	3.82694	4.08055	4.35934	4.17625	3.7893	0.755854	0.942381	20	4	24	5.68631	FALSE	ko00710 Carbon fixation in photosynthetic organisms	Dinoflagellates
CAMNT_0022471445	K03841	5.17902	5.39593	5.38216	5.55801	5.33559	5.2774	5.61027	5.37796	5.20855	4.99466	5.60853	5.62728	5.99583	5.38165	5.69166	6.18994	5.53349	5.51851	5.24569	5.69881	5.64107	0.722866	0.942381	12	16	24	11.415	FALSE	ko00710 Carbon fixation in photosynthetic organisms	Dinoflagellates
CAMNT_0022472079	K01100	5.62288	5.52676	5.82802	5.892	5.33559	5.50919	5.38308	5.47196	5.45418	5.64502	6.14038	5.62728	5.80105	5.75231	5.88526	5.91605	6.02171	5.88394	5.78668	5.53411	5.73752	0.158741	0.618189	16	16	24	12.0143	FALSE	ko00710 Carbon fixation in photosynthetic organisms	Dinoflagellates
CAMNT_0022472079	K03841	5.62288	5.52676	5.82802	5.892	5.33559	5.50919	5.38308	5.47196	5.45418	5.64502	6.14038	5.62728	5.80105	5.75231	5.88526	5.91605	6.02171	5.88394	5.78668	5.53411	5.73752	0.158741	0.618189	16	16	24	12.0143	FALSE	ko00710 Carbon fixation in photosynthetic organisms	Dinoflagellates
CAMNT_0022472415	K00134	3.78533	4.51158	4.04865	5.0151	4.16624	3.48849	3.93774	4.92388	4.38148	4.27205	4.69884	4.12032	4.30884	3.8771	5.04771	5.13204	4.32114	3.751	4.35934	3.82739	4.12306	0.00920693	0.142945	16	8	24	8.54388	FALSE	ko00710 Carbon fixation in photosynthetic organisms	Dinoflagellates
CAMNT_0022476869	K00134	4.24739	3.68992	4.04865	4.37429	4.16624	3.1217	3.93774	4.31937	3.90271	3.50205	3.6217	4.12032	3.91213	3.98664	4.24518	4.69842	3.92315	3.30462	3.98642	4.09724	4.12306	0.422857	0.942381	16	8	24	6.03675	FALSE	ko00710 Carbon fixation in photosynthetic organisms	Dinoflagellates
CAMNT_0022478107	K00026	4.81554	4.40487	4.20029	5.21998	4.86951	4.58838	5.11264	4.83169	5.11625	4.65225	4.98654	4.81634	4.80811	4.70406	5.20192	5.40312	4.73496	4.56576	4.8486	4.45306	4.68048	0.394138	0.942381	16	16	24	11.5541	FALSE	ko00710 Carbon fixation in photosynthetic organisms	Dinoflagellates
CAMNT_0022479001	K00134	4.70785	4.40487	4.99539	5.08674	5.04249	4.58838	4.15236	5.09193	4.96542	4.41077	4.94249	4.45378	4.30884	5.49264	5.23799	5.27403	4.5138	4.4959	4.70381	4.97038	5.07737	0.0257508	0.249211	12	16	24	7.06834	FALSE	ko00710 Carbon fixation in photosynthetic organisms	Dinoflagellates
CAMNT_0022479551	K01624	5.46808	5.42307	5.41262	5.78909	5.55031	5.31875	5.29852	5.16902	5.7579	5.61727	5.5514	5.70255	5.17539	5.41961	5.71734	5.89433	5.64536	5.55279	5.90056	5.64599	5.57295	0.0727741	0.421922	16	16	24	10.703	FALSE	ko00710 Carbon fixation in photosynthetic organisms	Dinoflagellates
CAMNT_0022480957	K00026	4.76273	4.61065	5.07402	5.60731	5.19659	4.10074	4.95524	5.20604	5.16315	5.19662	5.46118	4.722	5.12841	4.35231	4.91992	5.27403	5.3473	4.87055	5.37787	4.97038	4.92075	0.0240109	0.240026	20	4	24	10.6948	FALSE	ko00710 Carbon fixation in photosynthetic organisms	Dinoflagellates
CAMNT_0022482015	K01601	4.0813	4.45926	3.96584	3.38444	3.9143	3.99921	3.81574	3.60838	4.11507	4.27205	4.11075	3.95984	4.30884	4.87911	4.0079	3.7978	4.45253	4.17441	4.14816	4.17625	3.65584	0.74917	0.942381	8	8	24	22.3592	FALSE	ko00710 Carbon fixation in photosynthetic organisms	Dinoflagellates
CAMNT_0022483957	K00855	6.44775	6.17829	6.25383	6.4985	6.14711	5.93736	6.20366	6.28328	6.00833	6.31373	6.57121	6.29474	5.94282	6.61752	6.62841	6.53645	6.41708	6.19666	6.29941	6.53825	6.18748	0.757999	0.942381	16	8	24	8.16327	FALSE	ko00710 Carbon fixation in photosynthetic organisms	Dinoflagellates
CAMNT_0022484273	K00024	4.39536	4.65766	5.1485	5.50695	4.82273	4.65518	5.20862	4.51195	5.29523	4.70659	5.07071	5.14086	4.92315	5.12975	5.08787	5.60423	5.27941	5.29347	4.8486	5.24481	5.07737	0.340961	0.887594	16	12	24	10.3026	FALSE	ko00710 Carbon fixation in photosynthetic organisms	Dinoflagellates
CAMNT_0022484273	K00026	4.39536	4.65766	5.1485	5.50695	4.82273	4.65518	5.20862	4.51195	5.29523	4.70659	5.07071	5.14086	4.92315	5.12975	5.08787	5.60423	5.27941	5.29347	4.8486	5.24481	5.07737	0.340961	0.887594	16	12	24	10.3026	FALSE	ko00710 Carbon fixation in photosynthetic organisms	Dinoflagellates
CAMNT_0022486561	K00615	5.91395	6.11337	6.38194	6.04268	6.02978	5.50919	5.50119	5.77173	5.87463	5.89645	6.06094	6.08621	6.14402	5.92018	6.19001	6.29302	6.33629	6.70181	6.51466	6.32024	6.2756	0.762056	0.942381	20	8	24	10.3319	FALSE	ko00710 Carbon fixation in photosynthetic organisms	Dinoflagellates
CAMNT_0022487295	K01624	5.53203	5.09152	5.47164	5.50695	5.00119	5.23482	5.11264	5.50196	5.0175	5.53062	5.66347	5.3743	5.38948	5.38165	5.79173	5.52149	5.47409	5.51851	5.63688	5.67264	5.02707	0.786272	0.942381	16	20	24	12.5862	FALSE	ko00710 Carbon fixation in photosynthetic organisms	Dinoflagellates
CAMNT_0022488857	K00134	5.17902	5.09152	5.07402	5.7236	4.91479	5.19092	4.77804	4.83169	5.56275	4.90504	5.46118	5.02772	4.74685	5.66037	5.20192	5.73232	5.56229	5.25225	5.31331	5.64599	4.92075	0.564727	0.942381	16	12	24	9.76479	FALSE	ko00710 Carbon fixation in photosynthetic organisms	Dinoflagellates
CAMNT_0022491451	K00134	4.86644	5.02194	4.7772	5.85172	4.91479	4.44428	4.57514	4.83169	5.45418	4.95056	5.46118	5.06645	5.07982	5.26127	5.4977	5.78051	5.20811	5.3725	4.97986	5.013	5.12594	0.0630168	0.393372	16	12	24	9.71679	FALSE	ko00710 Carbon fixation in photosynthetic organisms	Dinoflagellates
CAMNT_0022491451	K05298	4.86644	5.02194	4.7772	5.85172	4.91479	4.44428	4.57514	4.83169	5.45418	4.95056	5.46118	5.06645	5.07982	5.26127	5.4977	5.78051	5.20811	5.3725	4.97986	5.013	5.12594	0.0630168	0.393372	16	12	24	9.71679	FALSE	ko00710 Carbon fixation in photosynthetic organisms	Dinoflagellates
CAMNT_0022491593	K01601	4.59115	4.51158	4.57433	4.37429	4.24069	3.3196	2.90796	4.38661	4.91134	4.27205	4.46779	3.87165	4.39218	4.98476	4.67715	4.64667	4.32114	5.07423	4.29252	3.92361	4.0209	0.59359	0.942381	12	12	24	7.21383	FALSE	ko00710 Carbon fixation in photosynthetic organisms	Dinoflagellates
CAMNT_0022493475	K01807	4.52892	4.45926	3.68038	4.58926	4.5035	3.76918	4.24803	4.68096	4.79651	4.70659	4.26497	4.45378	4.02288	3.98664	4.77935	4.93185	4.62877	4.69576	4.59822	3.82739	4.39001	0.339159	0.885313	16	16	24	10.976	FALSE	ko00710 Carbon fixation in photosynthetic organisms	Dinoflagellates
CAMNT_0022495063	K00927	3.78533	4.78987	4.51863	4.37429	4.37838	4.19511	4.04936	5.31167	4.60443	4.90504	4.40346	4.26364	4.54509	4.82315	4.50827	4.93185	4.92587	4.97606	4.75375	3.92361	4.46854	0.931608	0.943026	8	20	24	8.39754	FALSE	ko00710 Carbon fixation in photosynthetic organisms	Dinoflagellates
CAMNT_0022495741	K00024	5.6804	5.34004	5.82802	5.45399	5.83357	5.31875	6.03177	5.47196	5.78799	5.94185	5.91036	5.70255	6.04694	5.75231	5.88526	5.99977	6.0625	5.82915	5.49881	5.38068	5.42612	0.0236126	0.238085	20	12	24	13.4821	FALSE	ko00710 Carbon fixation in photosynthetic organisms	Dinoflagellates
CAMNT_0022495741	K00026	5.6804	5.34004	5.82802	5.45399	5.83357	5.31875	6.03177	5.47196	5.78799	5.94185	5.91036	5.70255	6.04694	5.75231	5.88526	5.99977	6.0625	5.82915	5.49881	5.38068	5.42612	0.0236126	0.238085	20	12	24	13.4821	FALSE	ko00710 Carbon fixation in photosynthetic organisms	Dinoflagellates
CAMNT_0022496551	K01601	7.46072	7.20954	7.22668	7.23622	6.52474	6.36808	6.87549	6.86906	7.42973	7.36673	7.09382	6.96726	7.23982	7.56949	7.29664	7.72534	7.49431	7.74029	7.04595	7.1044	7.1465	0.61659	0.942381	16	8	24	6.94178	FALSE	ko00710 Carbon fixation in photosynthetic organisms	Dinoflagellates
CAMNT_0022499279	K00927	6.67632	6.72589	6.94525	6.93346	6.48076	6.88838	6.86091	6.76205	7.03883	7.11328	7.30645	7.01707	7.11391	6.94985	7.50931	7.58367	7.30374	7.51656	6.73898	7.31289	6.84948	0.377458	0.930865	16	12	24	11.135	FALSE	ko00710 Carbon fixation in photosynthetic organisms	Dinoflagellates
CAMNT_0022503709	K01803	5.56296	5.42307	5.58284	6.02469	5.65991	5.09882	5.38308	5.47196	5.84633	5.82555	5.7421	5.27891	5.96957	5.89353	5.97306	6.11687	5.74911	5.82915	6.02625	5.98037	5.67395	0.170896	0.640177	16	8	24	7.76181	FALSE	ko00710 Carbon fixation in photosynthetic organisms	Dinoflagellates
CAMNT_0022504095	K01623	6.79785	6.70404	6.7336	7.32693	7.04099	6.58579	6.58732	6.72454	7.16989	6.81774	7.15239	6.86213	6.93588	7.09692	7.20012	7.31683	7.2072	6.97787	7.09449	7.22592	6.71424	0.105065	0.506692	16	12	24	10.4374	FALSE	ko00710 Carbon fixation in photosynthetic organisms	Dinoflagellates
CAMNT_0022505207	K00855	6.66216	6.55328	6.48538	6.93346	6.77587	6.26664	6.86091	6.78653	6.96197	6.74294	6.85609	6.47682	6.82332	7.00056	6.75741	7.04917	7.1231	6.28062	6.81049	6.62244	6.64981	0.259473	0.783063	20	4	24	8.43328	FALSE	ko00710 Carbon fixation in photosynthetic organisms	Dinoflagellates
CAMNT_0022505547	K00026	4.24739	4.09475	3.96584	4.48595	3.71473	3.48849	4.24803	3.92156	4.53403	3.84609	3.73542	4.19388	4.22008	3.47807	3.71856	4.28757	3.92315	4.17441	4.06974	4.38893	3.91021	0.952494	0.953581	4	16	24	2.51413	FALSE	ko00710 Carbon fixation in photosynthetic organisms	Dinoflagellates
CAMNT_0022506129	K01624	5.65193	5.34004	5.28668	5.55801	5.26779	5.50919	4.57514	5.3452	5.16315	5.56009	5.46118	5.10414	5.46684	5.30254	5.52707	5.5496	4.9698	5.82915	5.61031	5.61883	5.26242	0.913686	0.942381	24	12	24	10.96	FALSE	ko00710 Carbon fixation in photosynthetic organisms	Dinoflagellates
CAMNT_0022506291	K00615	4.46375	5.36826	5.28668	5.58287	4.95865	4.7799	5.25428	4.73303	5.20855	4.80932	4.98654	4.67233	4.86681	5.17495	5.61173	5.57718	5.4121	5.68225	5.34595	4.78574	4.92075	0.333135	0.874643	16	12	24	9.34654	FALSE	ko00710 Carbon fixation in photosynthetic organisms	Dinoflagellates
CAMNT_0022506529	K01623	4.76273	4.51158	4.51863	4.68542	5.00119	3.88926	4.6461	4.17405	4.91134	3.62748	4.94249	4.722	4.47075	4.35231	4.87461	4.88816	5.01242	5.026	4.97986	4.51433	4.86443	0.00657224	0.118523	20	12	24	14.3787	FALSE	ko00710 Carbon fixation in photosynthetic organisms	Dinoflagellates
CAMNT_0022506947	K01623	5.62288	5.69186	5.63535	6.36201	6.18418	5.93736	5.74387	6.04001	5.59718	5.82555	6.1972	5.98951	6.29956	6.18466	6.31276	6.22512	5.97972	6.21811	6.02625	6.00152	5.88511	0.899205	0.942381	16	20	24	13.9844	FALSE	ko00710 Carbon fixation in photosynthetic organisms	Dinoflagellates
CAMNT_0022507229	K00927	5.6804	5.97401	6.11317	6.19521	5.73692	5.09882	5.7754	6.04001	6.17677	6.07	6.10121	6.15913	6.29956	6.56792	6.01502	6.7446	6.35282	6.65543	6.33221	5.98037	6.11764	0.80819	0.942381	16	12	24	8.13614	FALSE	ko00710 Carbon fixation in photosynthetic organisms	Dinoflagellates
CAMNT_0022507343	K00026	6.36271	6.29994	6.6083	6.56217	6.43538	5.91068	6.62234	6.28328	6.62227	6.49192	6.79612	6.32673	6.42067	6.77151	6.57338	7.08786	6.60808	6.6075	6.93302	6.47926	6.25407	0.900047	0.942381	16	16	24	9.48392	FALSE	ko00710 Carbon fixation in photosynthetic organisms	Dinoflagellates
CAMNT_0022511267	K00024	5.91395	5.7783	5.89407	6.51146	6.32359	5.14561	5.64486	6.30039	6.51868	5.80111	6.23388	6.40373	6.32047	6.14006	6.66834	6.94763	6.63533	6.35995	6.17837	6.87207	5.67395	0.583402	0.942381	16	12	24	9.43443	FALSE	ko00710 Carbon fixation in photosynthetic organisms	Dinoflagellates
CAMNT_0022511267	K00026	5.91395	5.7783	5.89407	6.51146	6.32359	5.14561	5.64486	6.30039	6.51868	5.80111	6.23388	6.40373	6.32047	6.14006	6.66834	6.94763	6.63533	6.35995	6.17837	6.87207	5.67395	0.583402	0.942381	16	12	24	9.43443	FALSE	ko00710 Carbon fixation in photosynthetic organisms	Dinoflagellates
CAMNT_0022512565	K01100	6.05088	5.73573	6.05665	6.24265	5.98844	5.50919	5.20862	5.74693	6.28604	5.89645	6.10121	5.77405	6.1902	5.86638	6.15293	6.29302	6.2507	5.68225	6.28273	6.0429	5.96688	0.0980674	0.488605	16	8	24	8.97121	FALSE	ko00710 Carbon fixation in photosynthetic organisms	Dinoflagellates
CAMNT_0022521699	K00028	5.2944	4.51158	4.91213	5.45399	4.82273	4.89441	5.38308	4.73303	4.96542	5.11926	5.3977	4.722	5.12841	4.93292	5.30749	5.63078	5.17107	4.92429	4.93745	5.013	4.80576	0.182322	0.661651	16	16	24	11.9572	FALSE	ko00710 Carbon fixation in photosynthetic organisms	Dinoflagellates
CAMNT_0022521699	K00029	5.2944	4.51158	4.91213	5.45399	4.82273	4.89441	5.38308	4.73303	4.96542	5.11926	5.3977	4.722	5.12841	4.93292	5.30749	5.63078	5.17107	4.92429	4.93745	5.013	4.80576	0.182322	0.661651	16	16	24	11.9572	FALSE	ko00710 Carbon fixation in photosynthetic organisms	Dinoflagellates
CAMNT_0022534903	K00927	6.87352	6.28528	6.47105	6.67014	6.46579	5.96356	6.81625	6.60577	6.24332	6.76831	6.89091	6.73688	6.45888	6.42662	6.88713	7.24162	6.50839	6.74675	6.44143	6.64944	6.11764	0.451606	0.942381	16	20	24	12.8326	FALSE	ko00710 Carbon fixation in photosynthetic organisms	Dinoflagellates
CAMNT_0022536241	K03841	5.70831	5.50153	5.73492	5.53271	5.5785	5.14561	5.42355	5.56014	5.98257	5.53062	5.3977	5.81981	5.504	5.41961	5.71734	6.29302	5.6182	5.44737	5.73847	5.38068	5.50142	0.660217	0.942381	12	20	24	8.46215	FALSE	ko00710 Carbon fixation in photosynthetic organisms	Dinoflagellates
CAMNT_0022541275	K01610	7.28719	6.83044	6.92438	7.11416	6.71391	6.15751	6.83129	6.82248	6.90836	6.92314	6.95813	6.71289	6.61926	6.53387	7.25356	7.31683	6.99224	6.88715	7.06556	6.86057	6.68238	0.120446	0.540508	16	16	24	8.39743	FALSE	ko00710 Carbon fixation in photosynthetic organisms	Dinoflagellates
CAMNT_0022548069	K00026	7.04694	6.83044	7.12061	7.13941	7.06103	6.91541	7.12774	6.76205	7.29003	7.19971	7.13313	7.25155	7.13764	6.9627	7.24479	7.25017	7.09393	6.93969	7.05579	7.18961	7.08694	0.069163	0.410122	16	16	24	10.3368	FALSE	ko00710 Carbon fixation in photosynthetic organisms	Dinoflagellates
CAMNT_0022548367	K00927	5.70831	5.66941	6.07574	5.91172	5.73692	5.93736	5.7754	6.13851	6.44524	6.00735	6.45184	6.00938	5.80105	5.86638	6.60116	6.50818	6.60808	6.39803	5.81019	6.38597	6.04424	0.031818	0.277878	12	16	24	10.1743	FALSE	ko00710 Carbon fixation in photosynthetic organisms	Dinoflagellates
CAMNT_0022552267	K03841	4.59115	4.28916	5.38216	4.93964	4.56205	4.83832	4.15236	5.24213	5.16315	4.65225	4.64458	5.27891	5.07982	5.17495	5.16491	4.97422	4.32114	5.29347	5.31331	4.68342	5.07737	0.467554	0.942381	12	8	24	4.22074	FALSE	ko00710 Carbon fixation in photosynthetic organisms	Dinoflagellates
CAMNT_0022566533	K00134	6.5892	6.89936	7.05493	7.244	7.06103	6.6676	6.63953	7.18656	7.11179	6.85374	7.16192	6.70074	7.23982	7.2197	7.27956	7.35698	7.13269	7.34219	7.13218	6.9172	6.6984	0.746361	0.942381	16	12	24	9.30447	FALSE	ko00710 Carbon fixation in photosynthetic organisms	Dinoflagellates
CAMNT_0022566533	K01623	6.5892	6.89936	7.05493	7.244	7.06103	6.6676	6.63953	7.18656	7.11179	6.85374	7.16192	6.70074	7.23982	7.2197	7.27956	7.35698	7.13269	7.34219	7.13218	6.9172	6.6984	0.746361	0.942381	16	12	24	9.30447	FALSE	ko00710 Carbon fixation in photosynthetic organisms	Dinoflagellates
CAMNT_0022575035	K00134	6.07248	5.85982	6.09457	5.37068	6.25558	6.30808	6.24922	6.41479	6.10699	6.26104	6.26964	6.40373	6.42067	6.51654	6.62841	6.43498	6.55196	6.08429	6.3159	6.25135	6.2756	0.710541	0.942381	20	20	24	20.8154	FALSE	ko00710 Carbon fixation in photosynthetic organisms	Dinoflagellates
CAMNT_0022575035	K05298	6.07248	5.85982	6.09457	5.37068	6.25558	6.30808	6.24922	6.41479	6.10699	6.26104	6.26964	6.40373	6.42067	6.51654	6.62841	6.43498	6.55196	6.08429	6.3159	6.25135	6.2756	0.710541	0.942381	20	20	24	20.8154	FALSE	ko00710 Carbon fixation in photosynthetic organisms	Dinoflagellates
CAMNT_0022575851	K00927	6.38013	6.61315	6.52753	6.63504	6.05001	5.70854	6.1325	6.26596	6.36784	6.67748	6.26964	6.57328	6.38142	6.85657	6.75741	6.97885	6.49357	6.68651	6.54294	6.90605	6.1413	0.385122	0.939838	16	4	24	5.91656	FALSE	ko00710 Carbon fixation in photosynthetic organisms	Dinoflagellates
CAMNT_0022575851	K01803	6.38013	6.61315	6.52753	6.63504	6.05001	5.70854	6.1325	6.26596	6.36784	6.67748	6.26964	6.57328	6.38142	6.85657	6.75741	6.97885	6.49357	6.68651	6.54294	6.90605	6.1413	0.385122	0.939838	16	4	24	5.91656	FALSE	ko00710 Carbon fixation in photosynthetic organisms	Dinoflagellates
CAMNT_0022576195	K00029	5.43499	5.36826	5.52832	5.37068	5.19659	4.7799	4.95524	5.47196	5.52747	5.3053	5.29684	4.76996	5.07982	5.41961	5.43707	5.804	5.44343	5.07423	5.43962	5.56291	5.46427	9.69e-05	0.00765693	12	12	24	6.36517	TRUE	ko00710 Carbon fixation in photosynthetic organisms	Dinoflagellates
CAMNT_0022577091	K01623	6.11474	6.04538	6.47105	6.40433	6.08964	5.93736	6.18033	5.696	6.03364	6.04942	6.70772	6.43341	5.99583	6.16254	6.34599	6.69532	6.49357	6.52389	6.2315	6.28621	6.35864	0.0658687	0.401136	20	12	24	12.3676	FALSE	ko00710 Carbon fixation in photosynthetic organisms	Dinoflagellates
CAMNT_0022582273	K01006	4.52892	4.51158	4.4	4.31486	4.5035	3.48849	4.24803	4.51195	4.38148	4.41077	3.83983	4.12032	4.39218	3.75752	4.0079	4.64667	3.82694	4.56576	4.80198	3.82739	4.0209	0.904945	0.942381	4	16	24	2.21036	FALSE	ko00710 Carbon fixation in photosynthetic organisms	Dinoflagellates
CAMNT_0022590281	K00134	6.00667	5.55154	5.8053	4.85991	6.12821	6.15751	5.67863	6.24843	5.87463	5.84957	5.8875	6.31083	6.1902	6.31073	6.29586	6.098	6.31958	6.1303	5.98556	6.06315	6.04424	0.61659	0.942381	24	16	24	20.2623	FALSE	ko00710 Carbon fixation in photosynthetic organisms	Dinoflagellates
CAMNT_0022591907	K01803	5.05341	4.45926	4.20029	4.77538	4.08743	3.3196	4.83962	4.78323	3.64899	5.03742	4.46779	4.33	4.61564	4.64049	4.67715	4.2174	4.57247	4.26215	4.29252	4.57301	5.12594	0.501817	0.942381	4	20	24	3.78524	FALSE	ko00710 Carbon fixation in photosynthetic organisms	Dinoflagellates
CAMNT_0022592385	K00024	5.36643	5.42307	5.50026	5.892	5.36831	4.7799	5.25428	5.72169	5.6308	5.75095	5.84066	5.3743	5.80105	5.66037	5.79173	6.2424	5.7983	6.06073	5.73847	6.02236	5.38693	0.569441	0.942381	16	12	24	8.66366	FALSE	ko00710 Carbon fixation in photosynthetic organisms	Dinoflagellates
CAMNT_0022592385	K00026	5.36643	5.42307	5.50026	5.892	5.36831	4.7799	5.25428	5.72169	5.6308	5.75095	5.84066	5.3743	5.80105	5.66037	5.79173	6.2424	5.7983	6.06073	5.73847	6.02236	5.38693	0.569441	0.942381	16	12	24	8.66366	FALSE	ko00710 Carbon fixation in photosynthetic organisms	Dinoflagellates
CAMNT_0022593411	K00134	4.52892	4.09475	4.27016	4.93964	5.26779	4.83832	4.6461	4.38661	5.25255	4.4752	5.11099	4.94693	5.17539	4.98476	4.77935	4.2174	5.01242	4.75648	5.24569	4.57301	4.30671	0.0730333	0.423054	20	12	24	16.7468	FALSE	ko00710 Carbon fixation in photosynthetic organisms	Dinoflagellates
CAMNT_0022595155	K00615	4.32337	4.74717	5.07402	4.73112	4.86951	4.28331	4.42129	4.09508	4.60443	4.27205	4.52926	4.45378	4.39218	4.82315	5.16491	5.05533	4.83365	5.07423	5.09994	4.57301	4.61336	0.722064	0.942381	12	16	24	9.23703	FALSE	ko00710 Carbon fixation in photosynthetic organisms	Dinoflagellates
CAMNT_0022596139	K00814	4.70785	4.40487	4.57433	4.81828	4.5035	4.28331	4.04936	4.4507	4.67144	4.59571	4.85004	5.21156	4.68279	4.87911	4.56687	5.16889	5.05378	5.16603	4.70381	4.97038	5.07737	0.68333	0.942381	24	4	24	12.3965	FALSE	ko00710 Carbon fixation in photosynthetic organisms	Dinoflagellates
CAMNT_0022596139	K14272	4.70785	4.40487	4.57433	4.81828	4.5035	4.28331	4.04936	4.4507	4.67144	4.59571	4.85004	5.21156	4.68279	4.87911	4.56687	5.16889	5.05378	5.16603	4.70381	4.97038	5.07737	0.68333	0.942381	24	4	24	12.3965	FALSE	ko00710 Carbon fixation in photosynthetic organisms	Dinoflagellates
CAMNT_0022599623	K00927	6.86118	6.541	6.47105	6.52431	6.41994	6.26664	6.75447	6.52076	6.26484	6.58054	6.8324	6.76048	6.80861	6.29047	7.01647	7.18028	6.7013	6.71695	6.68926	6.8136	6.49332	0.859751	0.942381	4	8	24	16.2783	FALSE	ko00710 Carbon fixation in photosynthetic organisms	Dinoflagellates
CAMNT_0022599929	K00855	6.55895	6.52862	6.56848	7.11416	6.76369	6.46282	6.49585	6.69898	6.62227	6.96762	6.92491	6.57328	6.71705	6.9627	7.02674	7.21565	6.75199	6.43513	6.91151	6.86057	6.66619	0.00209165	0.0601689	16	8	24	9.07439	FALSE	ko00710 Carbon fixation in photosynthetic organisms	Dinoflagellates
CAMNT_0022600067	K00024	6.75847	6.49081	6.84886	7.13941	6.88109	6.46282	6.84618	6.60577	6.73439	6.85374	6.92491	6.63842	6.83788	6.66547	6.82961	7.15317	6.8366	6.37911	6.79882	6.8136	6.49332	0.00778301	0.132121	16	16	24	10.4164	FALSE	ko00710 Carbon fixation in photosynthetic organisms	Dinoflagellates
CAMNT_0022600067	K00026	6.75847	6.49081	6.84886	7.13941	6.88109	6.46282	6.84618	6.60577	6.73439	6.85374	6.92491	6.63842	6.83788	6.66547	6.82961	7.15317	6.8366	6.37911	6.79882	6.8136	6.49332	0.00778301	0.132121	16	16	24	10.4164	FALSE	ko00710 Carbon fixation in photosynthetic organisms	Dinoflagellates
CAMNT_0022600163	K00927	6.36271	6.55328	6.25383	6.80255	6.7012	6.01455	6.29337	6.24843	6.22148	6.39747	6.66811	6.54637	6.76355	7.00056	6.69436	6.95811	6.59425	6.73192	6.3159	6.44883	6.45611	0.587176	0.942381	16	20	24	11.433	FALSE	ko00710 Carbon fixation in photosynthetic organisms	Dinoflagellates
CAMNT_0022600217	K00024	6.79785	6.78953	7.05493	7.13941	6.78795	6.87466	7.01374	6.56389	7.18124	6.9118	7.17139	6.88378	7.06525	6.53387	7.20916	7.26712	6.96027	7.19871	6.82207	6.92826	7.08694	0.0171733	0.201535	12	20	24	11.0706	FALSE	ko00710 Carbon fixation in photosynthetic organisms	Dinoflagellates
CAMNT_0022600217	K00026	6.79785	6.78953	7.05493	7.13941	6.78795	6.87466	7.01374	6.56389	7.18124	6.9118	7.17139	6.88378	7.06525	6.53387	7.20916	7.26712	6.96027	7.19871	6.82207	6.92826	7.08694	0.0171733	0.201535	12	20	24	11.0706	FALSE	ko00710 Carbon fixation in photosynthetic organisms	Dinoflagellates
CAMNT_0022600373	K01610	6.89788	6.67062	6.8925	6.9238	6.71391	6.08781	6.65653	6.59194	6.71889	6.96762	6.95813	6.89448	6.6023	6.58464	7.17263	7.54248	6.92758	6.91366	7.05579	6.64944	6.84948	0.00132906	0.0451315	16	16	24	10.0481	TRUE	ko00710 Carbon fixation in photosynthetic organisms	Dinoflagellates
CAMNT_0022600741	K01624	5.91395	5.62342	6.23698	5.81027	5.43159	5.73922	5.64486	5.88967	5.41607	5.80111	6.04037	6.00938	5.91557	5.56211	6.07575	6.03988	5.82227	6.21811	6.06582	5.64599	5.73752	0.854162	0.942381	24	8	24	16.043	FALSE	ko00710 Carbon fixation in photosynthetic organisms	Dinoflagellates
CAMNT_0022600759	K01623	7.39379	6.98339	7.19219	7.55043	7.66897	7.00623	7.17565	7.36772	7.32112	7.07315	7.78482	7.41652	7.28301	7.33284	7.55259	8.10117	7.7524	7.74029	7.395	7.23486	7.41219	0.00906493	0.141288	20	12	24	12.8652	FALSE	ko00710 Carbon fixation in photosynthetic organisms	Dinoflagellates
CAMNT_0022601409	K00134	7.44427	7.44502	7.67683	7.96238	7.27344	7.14973	7.33181	7.61312	7.4857	7.70545	7.63547	7.69264	7.62263	7.89833	7.90403	7.95714	7.99246	7.8541	7.72594	7.94497	7.72506	0.203319	0.694132	16	12	24	8.11179	FALSE	ko00710 Carbon fixation in photosynthetic organisms	Dinoflagellates
CAMNT_0022601409	K00150	7.44427	7.44502	7.67683	7.96238	7.27344	7.14973	7.33181	7.61312	7.4857	7.70545	7.63547	7.69264	7.62263	7.89833	7.90403	7.95714	7.99246	7.8541	7.72594	7.94497	7.72506	0.203319	0.694132	16	12	24	8.11179	FALSE	ko00710 Carbon fixation in photosynthetic organisms	Dinoflagellates
CAMNT_0022601421	K00134	7.3236	7.36377	7.33342	7.55669	7.48101	7.01875	7.33181	7.45425	7.47652	7.33314	7.57255	7.25985	7.4907	7.54409	7.50196	7.87659	7.50172	7.50789	7.42567	7.44197	7.41219	0.163732	0.627064	20	4	24	8.99526	FALSE	ko00710 Carbon fixation in photosynthetic organisms	Dinoflagellates
CAMNT_0022601421	K01623	7.3236	7.36377	7.33342	7.55669	7.48101	7.01875	7.33181	7.45425	7.47652	7.33314	7.57255	7.25985	7.4907	7.54409	7.50196	7.87659	7.50172	7.50789	7.42567	7.44197	7.41219	0.163732	0.627064	20	4	24	8.99526	FALSE	ko00710 Carbon fixation in photosynthetic organisms	Dinoflagellates
CAMNT_0022602373	K01783	4.91556	5.25186	5.18433	5.65496	5.26779	4.94835	5.06209	5.09193	5.06774	5.3053	4.94249	5.06645	5.22087	5.08305	5.71734	5.78051	5.64536	5.51851	5.1378	5.67264	5.42612	0.03167	0.277878	16	12	24	9.14372	FALSE	ko00710 Carbon fixation in photosynthetic organisms	Dinoflagellates
CAMNT_0022602383	K01624	6.05088	6.02787	5.82802	6.2112	5.65991	5.91068	5.97863	5.61604	5.66365	5.75095	5.69016	5.9282	5.12841	6.02208	6.03555	6.22512	5.97972	6.26008	5.94369	5.77455	5.88511	0.808777	0.942381	16	4	24	11.8699	FALSE	ko00710 Carbon fixation in photosynthetic organisms	Dinoflagellates
CAMNT_0022602477	K01623	5.00894	4.91068	5.03525	5.21998	5.63328	5.23482	4.77804	5.20604	4.8551	5.19662	5.63626	5.75061	5.30767	5.03476	5.52707	5.89433	5.3473	5.44737	5.63688	5.34791	4.92075	0.0542624	0.364182	20	16	24	14.6577	FALSE	ko00710 Carbon fixation in photosynthetic organisms	Dinoflagellates
CAMNT_0022603955	K01803	4.96302	5.02194	5.18433	5.3123	4.95865	4.58838	5.20862	4.68096	5.11625	4.7589	5.18827	5.17665	4.92315	5.30254	5.08787	5.57718	5.31376	5.61898	4.89373	5.17167	5.53764	0.523993	0.942381	16	12	24	9.99602	FALSE	ko00710 Carbon fixation in photosynthetic organisms	Dinoflagellates
CAMNT_0022604897	K00134	4.1669	4.51158	4.72917	4.77538	4.44236	4.71893	4.77804	4.51195	4.73537	4.197	4.33596	4.9879	4.61564	4.87911	4.50827	4.93185	4.45253	4.75648	4.59822	4.57301	4.12306	0.773397	0.942381	24	20	24	20.1026	FALSE	ko00710 Carbon fixation in photosynthetic organisms	Dinoflagellates
CAMNT_0022605023	K01624	6.67632	7.06278	7.16576	7.23622	6.62243	6.60253	6.45757	6.24843	6.93541	6.96762	6.97986	6.7837	6.86657	6.63368	7.25356	7.46378	6.96027	7.2201	7.04595	6.43337	6.97309	0.0342069	0.288381	16	16	24	10.3458	FALSE	ko00710 Carbon fixation in photosynthetic organisms	Dinoflagellates
CAMNT_0022606691	K00134	5.43499	5.12507	5.41262	5.55801	5.60616	4.7799	4.89862	5.44131	5.69576	5.67225	5.4298	5.27891	5.67657	5.62836	5.88526	5.89433	6.00087	5.58627	6.04617	5.56291	5.50142	0.630739	0.942381	16	8	24	9.02152	FALSE	ko00710 Carbon fixation in photosynthetic organisms	Dinoflagellates
CAMNT_0022606691	K01803	5.43499	5.12507	5.41262	5.55801	5.60616	4.7799	4.89862	5.44131	5.69576	5.67225	5.4298	5.27891	5.67657	5.62836	5.88526	5.89433	6.00087	5.58627	6.04617	5.56291	5.50142	0.630739	0.942381	16	8	24	9.02152	FALSE	ko00710 Carbon fixation in photosynthetic organisms	Dinoflagellates
CAMNT_0022607835	K01601	5.73569	5.57591	5.91543	5.34179	5.00119	4.7799	5.11264	5.44131	5.69576	5.56009	5.69016	5.06645	5.17539	5.69168	5.34101	5.60423	5.09397	5.88394	5.83332	5.41272	5.50142	0.483246	0.942381	12	8	24	4.55916	FALSE	ko00710 Carbon fixation in photosynthetic organisms	Dinoflagellates
CAMNT_0022608583	K00134	5.78892	4.87155	5.52832	6.078	5.81001	5.5444	5.16144	5.53135	5.98257	5.3053	6.10121	5.77405	5.74016	5.81048	5.83925	5.91605	5.86905	5.82915	5.73847	5.61883	5.34662	0.0608412	0.38588	20	12	24	13.3122	FALSE	ko00710 Carbon fixation in photosynthetic organisms	Dinoflagellates
CAMNT_0022608697	K01624	5.46808	5.31125	5.99782	6.45889	5.902	5.61234	5.34143	5.696	5.7579	5.89645	6.25187	5.79712	5.74016	6.20646	6.4413	6.3258	6.14076	5.44737	5.90056	5.77455	6.1413	0.0037429	0.0862566	16	12	24	9.64813	FALSE	ko00710 Carbon fixation in photosynthetic organisms	Dinoflagellates
CAMNT_0022610127	K00134	8.3916	8.0919	8.35173	8.60283	8.25596	8.21215	8.1609	8.3758	8.49607	8.19584	8.48452	8.48748	8.44074	8.35308	8.43017	8.87036	8.53825	8.48629	8.67513	8.43814	8.52114	0.490337	0.942381	16	16	24	11.1252	FALSE	ko00710 Carbon fixation in photosynthetic organisms	Dinoflagellates
CAMNT_0022610127	K05298	8.3916	8.0919	8.35173	8.60283	8.25596	8.21215	8.1609	8.3758	8.49607	8.19584	8.48452	8.48748	8.44074	8.35308	8.43017	8.87036	8.53825	8.48629	8.67513	8.43814	8.52114	0.490337	0.942381	16	16	24	11.1252	FALSE	ko00710 Carbon fixation in photosynthetic organisms	Dinoflagellates
CAMNT_0022610607	K01807	4.91556	4.02315	4.95437	5.53271	4.95865	5.09882	5.34143	4.5706	4.8551	4.99466	4.94249	5.43452	5.42868	5.45659	5.30749	5.34004	5.24421	5.026	5.31331	5.20871	4.86443	0.420848	0.942381	4	4	24	15.6801	FALSE	ko00710 Carbon fixation in photosynthetic organisms	Dinoflagellates
CAMNT_0022617743	K01803	5.84025	6.01014	5.52832	6.71564	6.05001	6.01455	6.27147	6.30039	6.36784	6.4766	6.21566	6.43341	6.25681	6.61752	6.22617	6.64429	5.97972	6.4167	6.42632	5.98037	6.1413	0.466681	0.942381	16	20	24	11.9406	FALSE	ko00710 Carbon fixation in photosynthetic organisms	Dinoflagellates
CAMNT_0022617967	K00855	6.00667	6.06268	6.21993	6.25813	6.25558	6.01455	6.08302	6.46117	6.28604	6.27882	6.49777	6.22854	6.47761	6.35041	6.48669	6.61808	6.21498	6.19666	6.45637	6.36982	5.96688	0.718925	0.942381	16	8	24	8.55824	FALSE	ko00710 Carbon fixation in photosynthetic organisms	Dinoflagellates
CAMNT_0022621121	K01602	4.52892	5.34004	4.51863	4.25272	3.33945	3.1217	4.50035	5.0104	4.67144	4.65225	3.49656	3.15141	4.68279	5.49264	4.72919	3.58293	3.723	4.97606	3.8975	5.13364	5.26242	7.31e-06	0.00115309	8	12	24	3.08625	TRUE	ko00710 Carbon fixation in photosynthetic organisms	Dinoflagellates
CAMNT_0022623089	K00134	7.92497	7.96453	8.00951	8.12706	7.91992	8.02014	7.78983	8.01613	8.01561	7.83707	8.05922	8.25411	8.12794	8.2204	7.79413	8.44444	8.08918	8.1499	8.12207	8.08	8.27661	0.878664	0.942381	24	12	24	12.7594	FALSE	ko00710 Carbon fixation in photosynthetic organisms	Dinoflagellates
CAMNT_0022623089	K05298	7.92497	7.96453	8.00951	8.12706	7.91992	8.02014	7.78983	8.01613	8.01561	7.83707	8.05922	8.25411	8.12794	8.2204	7.79413	8.44444	8.08918	8.1499	8.12207	8.08	8.27661	0.878664	0.942381	24	12	24	12.7594	FALSE	ko00710 Carbon fixation in photosynthetic organisms	Dinoflagellates
CAMNT_0022623535	K01623	4.1669	4.61065	5.1485	5.15493	4.61823	4.10074	4.77804	4.92388	4.79651	4.11755	5.29684	4.722	4.80811	4.70406	4.91992	5.7076	5.17107	5.3725	5.46952	4.88109	4.54284	0.896051	0.942381	20	4	24	11.2775	FALSE	ko00710 Carbon fixation in photosynthetic organisms	Dinoflagellates
CAMNT_0022626245	K00134	3.89158	4.02315	3.96584	4.68542	4.08743	4.5182	4.57514	4.68096	4.01314	4.27205	4.19006	4.67233	4.1251	4.50389	4.91992	4.64667	4.32114	3.47225	4.48394	4.2509	5.07737	0.918254	0.942381	16	4	24	6.70935	FALSE	ko00710 Carbon fixation in photosynthetic organisms	Dinoflagellates
CAMNT_0022627573	K00927	6.84873	7.10507	7.21814	7.55669	7.10995	6.61907	6.72256	6.90303	7.22574	7.38324	7.1234	7.13005	7.01489	7.09692	7.46468	7.56322	7.13269	6.92673	7.19585	6.98234	7.1811	8.78e-05	0.00711423	16	8	24	8.94168	TRUE	ko00710 Carbon fixation in photosynthetic organisms	Dinoflagellates
CAMNT_0022627573	K01803	6.84873	7.10507	7.21814	7.55669	7.10995	6.61907	6.72256	6.90303	7.22574	7.38324	7.1234	7.13005	7.01489	7.09692	7.46468	7.56322	7.13269	6.92673	7.19585	6.98234	7.1811	8.78e-05	0.00711423	16	8	24	8.94168	TRUE	ko00710 Carbon fixation in photosynthetic organisms	Dinoflagellates
CAMNT_0022628749	K01623	5.6804	5.81964	5.50026	6.19521	6.10905	6.08781	5.61027	5.86684	5.66365	5.84957	6.14038	6.10479	5.94282	6.48125	6.15293	6.07889	5.67201	6.21811	6.02625	5.53411	5.94014	0.211458	0.709324	24	12	24	14.8402	FALSE	ko00710 Carbon fixation in photosynthetic organisms	Dinoflagellates
CAMNT_0022630835	K01623	4.1669	4.78987	4.33662	5.05138	4.95865	5.05042	5.34143	5.0104	5.33666	4.85799	5.18827	4.94693	5.17539	5.08305	5.69166	5.4928	5.20811	5.55279	4.93745	4.83422	4.68048	0.694649	0.942381	20	12	24	13.3401	FALSE	ko00710 Carbon fixation in photosynthetic organisms	Dinoflagellates
CAMNT_0022630989	K01623	6.34509	6.85047	6.98611	6.87451	6.95793	6.92874	6.65653	6.61946	6.77989	6.71711	6.85609	6.51895	6.76355	7.13146	6.95325	7.13481	6.5662	6.91366	6.94366	6.636	6.74541	0.617465	0.942381	16	12	24	8.81873	FALSE	ko00710 Carbon fixation in photosynthetic organisms	Dinoflagellates
CAMNT_0022630989	K01624	6.34509	6.85047	6.98611	6.87451	6.95793	6.92874	6.65653	6.61946	6.77989	6.71711	6.85609	6.51895	6.76355	7.13146	6.95325	7.13481	6.5662	6.91366	6.94366	6.636	6.74541	0.617465	0.942381	16	12	24	8.81873	FALSE	ko00710 Carbon fixation in photosynthetic organisms	Dinoflagellates
CAMNT_0022634291	K00134	4.52892	3.94747	3.68038	3.89	4.5035	3.63669	4.15236	4.38661	4.11507	4.4752	4.89702	3.56382	4.30884	4.70406	4.56687	4.93185	4.32114	4.26215	3.8975	4.17625	4.30671	0.544453	0.942381	20	4	24	9.59375	FALSE	ko00710 Carbon fixation in photosynthetic organisms	Dinoflagellates
CAMNT_0022637061	K01803	6.32724	6.51613	6.58188	7.29732	6.97915	7.20554	6.62234	6.74966	7.13531	7.2274	6.90234	6.61272	7.00202	7.45602	6.98521	7.41897	7.17042	7.10981	7.19585	7.02419	6.66619	0.213441	0.713539	16	12	24	11.5473	FALSE	ko00710 Carbon fixation in photosynthetic organisms	Dinoflagellates
CAMNT_0022638153	K00134	4.91556	5.50153	5.31923	6.17904	6.12821	5.70854	5.86605	5.50196	6.00833	5.82555	6.33859	5.84216	6.25681	6.18466	6.34599	6.3258	6.19678	6.35995	5.71374	5.77455	6.35864	0.257607	0.779247	20	12	24	11.8576	FALSE	ko00710 Carbon fixation in photosynthetic organisms	Dinoflagellates
CAMNT_0022641789	K00024	6.21524	6.01014	6.31931	6.99931	6.52474	5.5444	6.39817	6.79861	6.76488	6.4766	6.89091	6.84016	6.56776	6.44506	7.07703	7.34904	7.10372	6.63963	6.52886	7.29591	6.2756	0.313297	0.853923	16	12	24	9.75745	FALSE	ko00710 Carbon fixation in photosynthetic organisms	Dinoflagellates
CAMNT_0022641789	K00026	6.21524	6.01014	6.31931	6.99931	6.52474	5.5444	6.39817	6.79861	6.76488	6.4766	6.89091	6.84016	6.56776	6.44506	7.07703	7.34904	7.10372	6.63963	6.52886	7.29591	6.2756	0.313297	0.853923	16	12	24	9.75745	FALSE	ko00710 Carbon fixation in photosynthetic organisms	Dinoflagellates
CAMNT_0022641831	K00026	6.51234	6.78953	6.58188	6.88451	6.85836	6.65161	6.94627	6.30039	6.5714	6.87725	6.82041	6.73688	6.83788	6.60118	6.64184	7.03933	6.77667	6.77594	6.55687	6.59492	6.72991	0.00424341	0.0918444	16	20	24	13.2927	FALSE	ko00710 Carbon fixation in photosynthetic organisms	Dinoflagellates
CAMNT_0022646661	K00134	5.65193	5.18988	5.18433	4.53857	5.60616	5.43603	4.83962	6.13851	5.6308	5.67225	5.97684	6.19425	5.80105	5.99728	6.15293	5.91605	5.84585	5.77219	5.78668	5.91499	5.82789	0.81467	0.942381	8	8	24	21.1264	FALSE	ko00710 Carbon fixation in photosynthetic organisms	Dinoflagellates
CAMNT_0022647603	K14454	4.65072	4.28916	4.91213	4.77538	4.44236	4.44428	4.04936	4.09508	4.29834	4.4752	5.29684	4.94693	4.39218	4.70406	4.82779	4.47877	4.88052	4.87055	4.35934	4.01326	4.218	0.01889	0.211035	20	12	24	13.6789	FALSE	ko00710 Carbon fixation in photosynthetic organisms	Dinoflagellates
CAMNT_0022647603	K14455	4.65072	4.28916	4.91213	4.77538	4.44236	4.44428	4.04936	4.09508	4.29834	4.4752	5.29684	4.94693	4.39218	4.70406	4.82779	4.47877	4.88052	4.87055	4.35934	4.01326	4.218	0.01889	0.211035	20	12	24	13.6789	FALSE	ko00710 Carbon fixation in photosynthetic organisms	Dinoflagellates
CAMNT_0022647657	K01602	4.59115	4.34824	4.20029	4.1876	3.18242	2.87882	4.71363	4.5706	4.45986	4.7589	3.49656	1.72114	4.47075	5.38165	4.56687	3.4598	4.17576	4.92429	3.46355	4.92644	5.26242	0.00905148	0.141288	8	16	24	3.79584	FALSE	ko00710 Carbon fixation in photosynthetic organisms	Dinoflagellates
CAMNT_0022650339	K01601	6.70422	6.71501	6.91383	6.73786	6.00926	5.35892	6.58732	6.21272	6.58856	6.70402	6.45184	6.15913	6.29956	6.58464	6.97463	7.25017	6.75199	6.96526	6.50031	6.53825	6.59951	0.0665029	0.402434	16	8	24	6.99909	FALSE	ko00710 Carbon fixation in photosynthetic organisms	Dinoflagellates
CAMNT_0022652279	K00134	5.8898	5.81964	5.8053	6.82348	5.9241	5.5444	5.74387	5.91213	6.32752	6.04942	6.10121	5.86416	5.70872	6.07044	6.15293	6.57784	6.00087	6.10748	6.12319	6.08312	5.85679	0.0736619	0.425155	16	12	24	9.42101	FALSE	ko00710 Carbon fixation in photosynthetic organisms	Dinoflagellates
CAMNT_0022652279	K05298	5.8898	5.81964	5.8053	6.82348	5.9241	5.5444	5.74387	5.91213	6.32752	6.04942	6.10121	5.86416	5.70872	6.07044	6.15293	6.57784	6.00087	6.10748	6.12319	6.08312	5.85679	0.0736619	0.425155	16	12	24	9.42101	FALSE	ko00710 Carbon fixation in photosynthetic organisms	Dinoflagellates
CAMNT_0022652665	K00024	5.62288	5.22121	5.6609	5.58287	5.71171	5.00031	5.83647	5.64319	5.52747	5.8732	5.58025	5.81981	5.85945	6.14006	5.88526	6.07889	6.08247	5.68225	5.81019	5.34791	5.30514	0.887243	0.942381	16	20	24	12.6409	FALSE	ko00710 Carbon fixation in photosynthetic organisms	Dinoflagellates
CAMNT_0022652665	K00026	5.62288	5.22121	5.6609	5.58287	5.71171	5.00031	5.83647	5.64319	5.52747	5.8732	5.58025	5.81981	5.85945	6.14006	5.88526	6.07889	6.08247	5.68225	5.81019	5.34791	5.30514	0.887243	0.942381	16	20	24	12.6409	FALSE	ko00710 Carbon fixation in photosynthetic organisms	Dinoflagellates
CAMNT_0022652671	K00927	5.21853	4.51158	5.686	5.34179	5.36831	5.50919	5.50119	5.20604	6.0585	5.56009	6.23388	5.52034	5.504	5.41961	5.74257	6.18994	6.10216	6.23925	5.63688	6.08312	5.42612	0.181972	0.661651	20	12	24	12.9031	FALSE	ko00710 Carbon fixation in photosynthetic organisms	Dinoflagellates
CAMNT_0022653515	K01623	6.51234	6.89936	6.92438	7.28982	6.7012	6.38753	6.83129	6.89179	7.15846	7.11328	6.95813	6.91565	6.90856	6.66547	7.21815	7.449	7.10372	7.13256	7.14145	6.87207	6.83506	0.0215722	0.227564	16	16	24	9.40889	FALSE	ko00710 Carbon fixation in photosynthetic organisms	Dinoflagellates
CAMNT_0022654281	K00615	6.86118	6.65931	6.79238	6.91408	6.68836	6.60253	6.22662	6.36687	6.6552	6.53691	6.82041	6.63842	6.76355	7.23036	6.79397	6.96852	6.88281	6.93969	7.04595	6.68902	6.76075	0.830575	0.942381	16	16	24	11.0779	FALSE	ko00710 Carbon fixation in photosynthetic organisms	Dinoflagellates
CAMNT_0022654627	K01610	6.29087	6.42551	6.39718	6.19521	5.902	5.88349	6.1325	5.86684	6.32752	5.89645	6.06094	6.14125	5.54023	6.11723	6.53069	6.49384	6.31958	5.68225	6.36427	6.10281	6.25407	0.0431444	0.324662	12	12	24	6.50341	FALSE	ko00710 Carbon fixation in photosynthetic organisms	Dinoflagellates
CAMNT_0022654733	K00615	6.30917	5.9556	6.23698	6.19521	5.81001	5.57877	5.29852	6.04001	6.08295	5.84957	6.26964	5.88583	6.12036	6.31073	6.37847	6.49384	6.55196	6.63963	6.44143	5.95891	6.11764	0.833649	0.942381	20	12	24	9.69022	FALSE	ko00710 Carbon fixation in photosynthetic organisms	Dinoflagellates
CAMNT_0022654749	K01624	5.62288	6.01014	5.95722	6.34762	6.25558	5.98928	5.38308	6.06026	6.24332	6.14949	6.23388	5.79712	6.29956	6.51654	6.41023	6.52239	6.14076	6.0124	6.26586	6.28621	6.35864	0.0907674	0.46904	16	8	24	8.28838	FALSE	ko00710 Carbon fixation in photosynthetic organisms	Dinoflagellates
CAMNT_0022654869	K01623	4.76273	4.562	4.4	5.12124	4.61823	4.58838	5.34143	5.05175	5.33666	4.99466	4.85004	4.722	5.57555	5.03476	5.63887	5.63078	5.05378	5.48339	4.80198	4.73552	4.80576	0.904945	0.942381	16	16	24	8.59533	FALSE	ko00710 Carbon fixation in photosynthetic organisms	Dinoflagellates
CAMNT_0022656169	K00134	6.46417	6.83044	6.67231	7.02664	6.60888	6.32836	6.08302	6.46117	6.55404	6.38111	6.80831	6.67614	6.4961	7.00056	6.7697	6.69532	6.91652	7.15495	6.6508	6.76506	6.41791	0.854398	0.942381	20	8	24	11.3107	FALSE	ko00710 Carbon fixation in photosynthetic organisms	Dinoflagellates
CAMNT_0022656169	K00150	6.46417	6.83044	6.67231	7.02664	6.60888	6.32836	6.08302	6.46117	6.55404	6.38111	6.80831	6.67614	6.4961	7.00056	6.7697	6.69532	6.91652	7.15495	6.6508	6.76506	6.41791	0.854398	0.942381	20	8	24	11.3107	FALSE	ko00710 Carbon fixation in photosynthetic organisms	Dinoflagellates
CAMNT_0022657541	K00134	6.19569	5.6466	6.21993	6.48542	6.43538	6.08781	6.03177	6.59194	6.62227	6.36456	6.79612	6.22854	6.45888	6.91061	7.01647	7.00941	6.50839	6.68651	6.52886	6.67595	6.68238	0.345625	0.892817	12	16	24	8.88465	FALSE	ko00710 Carbon fixation in photosynthetic organisms	Dinoflagellates
CAMNT_0022657833	K00134	5.56296	5.59986	5.8053	6.33309	5.68604	5.398	4.77804	4.83169	5.69576	5.46979	6.04037	5.70255	5.57555	5.03476	5.81569	6.098	5.74911	5.68225	5.61031	5.84649	5.26242	0.0220414	0.230604	16	12	24	11.676	FALSE	ko00710 Carbon fixation in photosynthetic organisms	Dinoflagellates
CAMNT_0022658443	K01623	5.96106	5.75717	5.87239	6.39036	6.12821	5.98928	6.20366	5.74693	5.98257	6.00735	6.15957	5.81981	6.0963	5.75231	5.97306	5.99977	6.0625	6.21811	6.06582	6.00152	5.99313	0.00317879	0.0778533	20	12	24	14.3514	FALSE	ko00710 Carbon fixation in photosynthetic organisms	Dinoflagellates
CAMNT_0022658685	K00134	4.24739	4.70313	4.4	5.21998	4.08743	4.36616	4.50035	4.78323	4.67144	4.4752	4.80143	4.67233	4.68279	4.64049	4.91992	5.23984	4.62877	5.026	4.59822	5.05437	4.86443	0.421492	0.942381	16	12	24	7.42941	FALSE	ko00710 Carbon fixation in photosynthetic organisms	Dinoflagellates
CAMNT_0022660869	K00026	4.81554	4.45926	4.46059	5.0151	5.19659	4.36616	5.16144	4.38661	5.06774	4.7589	5.11099	4.94693	4.54509	4.76487	5.23799	5.13204	4.73496	4.69576	4.29252	4.01326	4.30671	0.0625445	0.392775	16	16	24	12.5186	FALSE	ko00710 Carbon fixation in photosynthetic organisms	Dinoflagellates
CAMNT_0022661103	K00134	5.53203	5.59986	5.44243	6.2112	5.83357	5.47308	5.34143	6.23068	6.10699	6.04942	5.86427	5.52034	5.96957	6.26992	6.09544	6.15387	5.86905	6.39803	6.12319	5.61883	6.01892	0.653833	0.942381	16	12	24	8.56657	FALSE	ko00710 Carbon fixation in photosynthetic organisms	Dinoflagellates
CAMNT_0022670621	K01783	3.54194	3.23475	4.27016	4.31486	4.08743	4.36616	3.15614	3.8254	3.7821	4.34316	3.83983	4.39328	4.22008	4.57387	4.62311	4.06507	4.09675	3.751	3.80209	4.32166	4.12306	0.559513	0.942381	16	12	24	9.80459	FALSE	ko00710 Carbon fixation in photosynthetic organisms	Dinoflagellates
CAMNT_0022679253	K00134	8.2756	7.88428	8.34389	8.25574	7.90338	7.96947	8.08769	8.24514	8.24366	7.89577	8.16252	8.27473	8.42155	7.93788	8.22256	8.70295	8.25197	8.38106	8.41352	8.21253	8.34429	0.912178	0.942381	4	4	24	8.5641	FALSE	ko00710 Carbon fixation in photosynthetic organisms	Dinoflagellates
CAMNT_0022679253	K05298	8.2756	7.88428	8.34389	8.25574	7.90338	7.96947	8.08769	8.24514	8.24366	7.89577	8.16252	8.27473	8.42155	7.93788	8.22256	8.70295	8.25197	8.38106	8.41352	8.21253	8.34429	0.912178	0.942381	4	4	24	8.5641	FALSE	ko00710 Carbon fixation in photosynthetic organisms	Dinoflagellates
CAMNT_0022683171	K00927	6.86118	6.47799	6.72155	6.7044	6.46579	6.32836	6.84618	6.71182	6.6874	6.69081	6.94714	6.92612	6.6526	6.56792	7.02674	7.39604	6.90537	6.65543	6.86748	6.99292	6.2756	0.824078	0.942381	16	16	24	11.6726	FALSE	ko00710 Carbon fixation in photosynthetic organisms	Dinoflagellates
CAMNT_0022688659	K00025	4.39536	4.02315	3.68038	4.58926	4.16624	3.88926	4.15236	3.34521	5.11625	4.197	4.52926	4.12032	3.50814	4.35231	4.17064	4.53702	4.17576	3.97961	4.35934	3.82739	3.50649	0.0808965	0.444208	16	16	24	11.7621	FALSE	ko00710 Carbon fixation in photosynthetic organisms	Dinoflagellates
CAMNT_0022691805	K00814	4.46375	4.22741	4.04865	4.58926	4.77434	3.63669	4.04936	4.24865	3.90271	4.11755	4.02646	4.0425	4.30884	4.08779	4.62311	4.93185	4.45253	4.69576	4.14816	4.62931	4.61336	0.878322	0.942381	16	8	24	9.74286	FALSE	ko00710 Carbon fixation in photosynthetic organisms	Dinoflagellates
CAMNT_0022691805	K14272	4.46375	4.22741	4.04865	4.58926	4.77434	3.63669	4.04936	4.24865	3.90271	4.11755	4.02646	4.0425	4.30884	4.08779	4.62311	4.93185	4.45253	4.69576	4.14816	4.62931	4.61336	0.878322	0.942381	16	8	24	9.74286	FALSE	ko00710 Carbon fixation in photosynthetic organisms	Dinoflagellates
CAMNT_0022702575	K03841	4.32337	4.45926	4.95437	4.53857	4.24069	4.28331	4.57514	4.68096	5.16315	3.94291	4.46779	5.24563	4.80811	4.82315	4.91992	4.59293	4.5138	4.92429	4.8486	3.92361	4.54284	0.609974	0.942381	12	8	24	0.546864	FALSE	ko00710 Carbon fixation in photosynthetic organisms	Dinoflagellates
CAMNT_0022702663	K01601	4.86644	5.34004	5.1485	5.08674	4.56205	4.28331	5.16144	5.16902	5.56275	5.61727	5.18827	4.56736	5.17539	5.56211	5.12691	5.84988	5.27941	5.71286	5.21063	5.13364	5.12594	0.89787	0.942381	16	8	24	6.41728	FALSE	ko00710 Carbon fixation in photosynthetic organisms	Dinoflagellates
CAMNT_0022702997	K00026	4.91556	4.40487	5.1485	5.28219	5.30209	5.00031	5.29852	4.31937	4.8551	5.19662	5.02925	4.86123	5.30767	5.21877	4.96381	5.30742	5.20811	4.87055	5.58324	5.13364	5.12594	0.393094	0.942381	16	16	24	13.8896	FALSE	ko00710 Carbon fixation in photosynthetic organisms	Dinoflagellates
CAMNT_0022704577	K01623	4.32337	4.562	5.07402	4.97788	4.67223	5.35892	5.29852	5.131	5.41607	5.11926	5.33126	5.06645	5.42868	5.34264	5.55585	5.43365	5.27941	5.71286	5.06103	4.83422	4.68048	0.894628	0.942381	24	8	24	13.9779	FALSE	ko00710 Carbon fixation in photosynthetic organisms	Dinoflagellates
CAMNT_0022705145	K14454	4.65072	5.02194	4.51863	4.93964	4.86951	4.89441	4.42129	4.51195	5.20855	4.59571	4.85004	4.67233	4.86681	4.43019	4.96381	5.05533	5.13304	4.42232	4.93745	4.97038	4.68048	0.403124	0.942381	20	4	24	10.37	FALSE	ko00710 Carbon fixation in photosynthetic organisms	Dinoflagellates
CAMNT_0022705145	K14455	4.65072	5.02194	4.51863	4.93964	4.86951	4.89441	4.42129	4.51195	5.20855	4.59571	4.85004	4.67233	4.86681	4.43019	4.96381	5.05533	5.13304	4.42232	4.93745	4.97038	4.68048	0.403124	0.942381	20	4	24	10.37	FALSE	ko00710 Carbon fixation in photosynthetic organisms	Dinoflagellates
CAMNT_0022705253	K01602	4.39536	5.25186	4.51863	4.1876	3.47778	2.87882	4.50035	4.83169	4.8551	4.59571	3.49656	2.97163	4.68279	5.41961	4.72919	3.58293	3.6098	5.07423	3.69905	4.92644	5.30514	6.79e-05	0.00589172	8	12	24	3.40577	TRUE	ko00710 Carbon fixation in photosynthetic organisms	Dinoflagellates
CAMNT_0022715615	K00024	5.84025	5.22121	5.73492	5.98801	5.71171	5.2774	5.92345	5.40999	5.98257	5.96401	5.97684	5.60129	5.96957	5.86638	5.92983	6.03988	5.84585	5.55279	6.0852	5.79894	5.42612	0.172339	0.643636	16	16	24	10.5322	FALSE	ko00710 Carbon fixation in photosynthetic organisms	Dinoflagellates
CAMNT_0022715615	K00026	5.84025	5.22121	5.73492	5.98801	5.71171	5.2774	5.92345	5.40999	5.98257	5.96401	5.97684	5.60129	5.96957	5.86638	5.92983	6.03988	5.84585	5.55279	6.0852	5.79894	5.42612	0.172339	0.643636	16	16	24	10.5322	FALSE	ko00710 Carbon fixation in photosynthetic organisms	Dinoflagellates
CAMNT_0022716099	K01623	3.78533	4.22741	3.96584	4.37429	3.81836	3.63669	3.93774	3.8254	4.38148	4.197	3.73542	4.39328	4.39218	3.75752	4.50827	5.01536	4.38841	4.34458	4.29252	3.82739	4.12306	0.613094	0.942381	16	16	24	9.99123	FALSE	ko00710 Carbon fixation in photosynthetic organisms	Dinoflagellates
CAMNT_0022716927	K00615	4.39536	4.51158	4.82363	4.93964	4.67223	4.10074	4.6461	4.17405	5.11625	4.80932	4.33596	4.62083	4.39218	4.76487	5.20192	5.16889	4.92587	5.41043	5.24569	4.32166	4.97491	0.113846	0.526103	12	20	24	9.47737	FALSE	ko00710 Carbon fixation in photosynthetic organisms	Dinoflagellates
CAMNT_0022721253	K00134	8.09783	7.82986	8.33206	8.15621	7.97375	7.84851	8.08769	7.99005	8.23824	8.00643	8.13858	8.17298	8.09197	8.23635	7.98524	8.54862	8.16588	8.3328	8.18167	8.00886	8.25514	0.913665	0.942381	12	20	24	10.0856	FALSE	ko00710 Carbon fixation in photosynthetic organisms	Dinoflagellates
CAMNT_0022721253	K05298	8.09783	7.82986	8.33206	8.15621	7.97375	7.84851	8.08769	7.99005	8.23824	8.00643	8.13858	8.17298	8.09197	8.23635	7.98524	8.54862	8.16588	8.3328	8.18167	8.00886	8.25514	0.913665	0.942381	12	20	24	10.0856	FALSE	ko00710 Carbon fixation in photosynthetic organisms	Dinoflagellates
CAMNT_0022721313	K00927	5.70831	5.6466	5.55584	5.67821	5.46221	5.14561	5.50119	5.3452	4.73537	5.33975	5.8875	5.77405	5.67657	5.21877	5.76736	6.03988	5.53349	5.55279	5.55565	5.7245	5.50142	0.811583	0.942381	16	20	24	15.1747	FALSE	ko00710 Carbon fixation in photosynthetic organisms	Dinoflagellates
CAMNT_0022734503	K00134	5.73569	5.44971	5.55584	5.3123	6.06996	5.85577	5.74387	6.19452	5.92961	6.13003	5.97684	6.34247	6.21275	6.24908	6.37847	6.34191	6.21498	6.08429	6.06582	5.93712	6.11764	0.811583	0.942381	24	4	24	15.4512	FALSE	ko00710 Carbon fixation in photosynthetic organisms	Dinoflagellates
CAMNT_0022734503	K05298	5.73569	5.44971	5.55584	5.3123	6.06996	5.85577	5.74387	6.19452	5.92961	6.13003	5.97684	6.34247	6.21275	6.24908	6.37847	6.34191	6.21498	6.08429	6.06582	5.93712	6.11764	0.811583	0.942381	24	4	24	15.4512	FALSE	ko00710 Carbon fixation in photosynthetic organisms	Dinoflagellates
CAMNT_0022737911	K00615	7.16204	6.95592	6.85989	7.08846	6.67542	6.49904	6.62234	6.71182	6.824	6.66403	6.9906	6.89448	6.68518	6.97543	6.8413	7.23301	7.05411	7.27224	7.35572	6.96095	6.84948	0.756289	0.942381	16	20	24	16.2358	FALSE	ko00710 Carbon fixation in photosynthetic organisms	Dinoflagellates
CAMNT_0022741999	K03841	4.76273	5.28187	5.55584	5.53271	5.15961	5.00031	5.50119	5.3452	5.49129	5.07893	5.46118	4.62083	5.46684	5.12975	5.04771	5.5496	5.38007	5.44737	5.40908	5.09456	5.60742	0.320586	0.858188	12	12	24	7.74937	FALSE	ko00710 Carbon fixation in photosynthetic organisms	Dinoflagellates
CAMNT_0022743589	K00927	6.41434	6.95592	6.81524	7.35594	6.62243	6.83273	6.63953	6.4763	6.86679	6.90038	6.86779	6.92612	6.94936	6.97543	7.24479	7.24162	6.90537	7.2201	7.24828	6.62244	6.97309	0.848462	0.942381	16	12	24	10.6891	FALSE	ko00710 Carbon fixation in photosynthetic organisms	Dinoflagellates
CAMNT_0022743589	K01803	6.41434	6.95592	6.81524	7.35594	6.62243	6.83273	6.63953	6.4763	6.86679	6.90038	6.86779	6.92612	6.94936	6.97543	7.24479	7.24162	6.90537	7.2201	7.24828	6.62244	6.97309	0.848462	0.942381	16	12	24	10.6891	FALSE	ko00710 Carbon fixation in photosynthetic organisms	Dinoflagellates
CAMNT_0022746625	K00026	4.46375	4.09475	4.4	4.68542	4.56205	3.76918	4.15236	4.38661	4.38148	4.27205	4.02646	4.67233	5.02951	4.82315	4.50827	4.84307	4.5138	4.42232	4.42305	4.38893	3.65584	0.880063	0.942381	16	20	24	19.0325	FALSE	ko00710 Carbon fixation in photosynthetic organisms	Dinoflagellates
CAMNT_0022747711	K01624	4.70785	4.65766	5.21927	5.45399	5.23263	5.09882	4.89862	5.09193	5.41607	5.03742	5.33126	5.02772	5.42868	5.72231	5.43707	5.46353	5.59052	5.33354	5.09994	5.41272	5.07737	0.408275	0.942381	16	12	24	10.0991	FALSE	ko00710 Carbon fixation in photosynthetic organisms	Dinoflagellates
CAMNT_0022748803	K01623	4.81554	5.75717	5.55584	5.872	5.81001	5.79868	4.83962	5.74693	5.66365	5.03742	6.0195	5.57481	5.12841	5.59562	5.74257	5.75661	5.31376	5.48339	5.90056	5.09456	5.88511	0.676544	0.942381	20	8	24	10.1034	FALSE	ko00710 Carbon fixation in photosynthetic organisms	Dinoflagellates
CAMNT_0022748803	K01624	4.81554	5.75717	5.55584	5.872	5.81001	5.79868	4.83962	5.74693	5.66365	5.03742	6.0195	5.57481	5.12841	5.59562	5.74257	5.75661	5.31376	5.48339	5.90056	5.09456	5.88511	0.676544	0.942381	20	8	24	10.1034	FALSE	ko00710 Carbon fixation in photosynthetic organisms	Dinoflagellates
CAMNT_0022750125	K00134	6.17588	5.85982	5.85038	5.78909	6.12821	6.11142	5.9513	6.36687	6.22148	6.22481	6.17851	6.58654	6.02161	6.53387	6.81783	6.63124	6.43271	6.34052	6.45637	6.14141	6.23222	0.795979	0.942381	12	16	24	12.7025	FALSE	ko00710 Carbon fixation in photosynthetic organisms	Dinoflagellates
CAMNT_0022750125	K00150	6.17588	5.85982	5.85038	5.78909	6.12821	6.11142	5.9513	6.36687	6.22148	6.22481	6.17851	6.58654	6.02161	6.53387	6.81783	6.63124	6.43271	6.34052	6.45637	6.14141	6.23222	0.795979	0.942381	12	16	24	12.7025	FALSE	ko00710 Carbon fixation in photosynthetic organisms	Dinoflagellates
CAMNT_0022750561	K00134	7.26863	7.45159	7.55319	8.04485	7.62254	7.09166	7.36318	7.25829	7.77486	7.48615	7.68919	7.81029	7.57129	7.61087	7.62196	8.09643	7.87742	7.64862	7.80971	7.67647	7.43148	0.130225	0.560692	16	16	24	11.1054	FALSE	ko00710 Carbon fixation in photosynthetic organisms	Dinoflagellates
CAMNT_0022751031	K00855	6.41434	6.39854	6.54131	7.08846	6.25558	6.26664	6.65653	6.73716	6.77989	7.08329	6.78382	6.59969	6.79375	6.97543	6.8529	6.83839	6.76438	6.48904	6.36427	6.62244	6.61647	0.0131955	0.174836	16	8	24	8.14013	FALSE	ko00710 Carbon fixation in photosynthetic organisms	Dinoflagellates
CAMNT_0022751385	K00927	6.89788	6.5895	6.72155	6.83383	6.35643	6.36808	6.80105	7.05176	6.53647	6.63673	6.95813	6.86213	6.71705	6.64966	6.8529	7.40372	6.75199	6.83262	6.98545	7.09462	6.37867	0.887623	0.942381	4	8	24	0.721515	FALSE	ko00710 Carbon fixation in photosynthetic organisms	Dinoflagellates
CAMNT_0022751411	K01803	5.6804	6.07978	6.25383	6.64684	5.63328	5.67719	5.74387	6.19452	6.58856	6.13003	5.95502	6.38866	6.12036	6.22793	6.45659	7.09737	6.58029	6.35995	5.85608	6.10281	5.96688	0.00754587	0.129751	16	12	24	8.9766	FALSE	ko00710 Carbon fixation in photosynthetic organisms	Dinoflagellates
CAMNT_0022751437	K00024	5.86524	5.66941	5.73492	5.78909	5.83357	5.82751	6.29337	5.82007	6.13063	5.96401	5.69016	5.94893	5.91557	5.89353	6.24391	6.27634	5.7983	5.82915	5.87849	5.86969	5.50142	0.928611	0.942381	4	16	24	4.20719	FALSE	ko00710 Carbon fixation in photosynthetic organisms	Dinoflagellates
CAMNT_0022751437	K00026	5.86524	5.66941	5.73492	5.78909	5.83357	5.82751	6.29337	5.82007	6.13063	5.96401	5.69016	5.94893	5.91557	5.89353	6.24391	6.27634	5.7983	5.82915	5.87849	5.86969	5.50142	0.928611	0.942381	4	16	24	4.20719	FALSE	ko00710 Carbon fixation in photosynthetic organisms	Dinoflagellates
CAMNT_0022753375	K00134	4.1669	4.65766	4.51863	4.73112	5.08261	4.5182	4.83962	5.3452	4.8551	4.7589	4.75107	4.56736	4.97733	4.18182	4.44706	5.89433	5.24421	4.17441	5.06103	4.62931	5.42612	0.540623	0.942381	20	4	24	9.8531	FALSE	ko00710 Carbon fixation in photosynthetic organisms	Dinoflagellates
CAMNT_0022753597	K01623	6.15579	6.34303	6.48538	6.88451	6.41994	6.56885	6.08302	6.23068	6.6552	6.20635	6.79612	6.54637	6.63603	6.38902	6.93155	6.94763	6.89413	6.81866	6.45637	6.68902	6.64981	0.0494705	0.347738	16	12	24	11.3645	FALSE	ko00710 Carbon fixation in photosynthetic organisms	Dinoflagellates
CAMNT_0022757309	K00615	4.81554	4.94875	5.21927	5.53271	5.04249	4.36616	4.71363	4.87854	5.33666	4.90504	4.85004	4.26364	4.97733	5.03476	5.43707	5.46353	5.5041	5.48339	5.31331	4.92644	5.34662	0.0278728	0.259872	16	8	24	8.22392	FALSE	ko00710 Carbon fixation in photosynthetic organisms	Dinoflagellates
CAMNT_0022758055	K00024	6.25355	5.7783	6.59515	6.86445	6.14711	6.18001	6.41825	6.30039	6.42627	6.56615	6.61354	6.10479	6.23495	6.02208	6.47172	6.67003	6.28555	6.28062	6.52886	6.02236	6.01892	0.00624917	0.115052	16	16	24	11.0789	FALSE	ko00710 Carbon fixation in photosynthetic organisms	Dinoflagellates
CAMNT_0022758055	K00026	6.25355	5.7783	6.59515	6.86445	6.14711	6.18001	6.41825	6.30039	6.42627	6.56615	6.61354	6.10479	6.23495	6.02208	6.47172	6.67003	6.28555	6.28062	6.52886	6.02236	6.01892	0.00624917	0.115052	16	16	24	11.0789	FALSE	ko00710 Carbon fixation in photosynthetic organisms	Dinoflagellates
CAMNT_0022759119	K00615	6.92184	6.78953	6.976	7.13941	6.75141	6.34835	6.27147	6.69898	6.70323	6.75568	6.86779	6.68849	6.86657	6.87027	6.97463	7.32495	7.32898	7.20945	7.08491	6.76506	6.91946	0.455679	0.942381	16	16	24	10.5444	FALSE	ko00710 Carbon fixation in photosynthetic organisms	Dinoflagellates
CAMNT_0022759769	K00134	6.66216	6.72589	6.55496	7.37023	7.21204	6.51681	6.97364	7.01081	7.38138	7.09335	7.44563	7.00725	7.18395	7.32291	7.46468	7.7006	7.40217	7.40891	7.2223	7.44197	7.20371	0.175693	0.650233	20	8	24	10.3836	FALSE	ko00710 Carbon fixation in photosynthetic organisms	Dinoflagellates
CAMNT_0022759769	K05298	6.66216	6.72589	6.55496	7.37023	7.21204	6.51681	6.97364	7.01081	7.38138	7.09335	7.44563	7.00725	7.18395	7.32291	7.46468	7.7006	7.40217	7.40891	7.2223	7.44197	7.20371	0.175693	0.650233	20	8	24	10.3836	FALSE	ko00710 Carbon fixation in photosynthetic organisms	Dinoflagellates
CAMNT_0022759975	K00927	7.01389	7.00141	7.10215	6.97146	6.28999	6.03939	6.00545	6.96866	7.05125	7.13294	6.90234	6.79517	6.86657	7.02526	7.19101	7.45641	7.14221	7.40891	7.15066	7.25257	7.19245	0.101358	0.497676	12	12	24	6.63167	FALSE	ko00710 Carbon fixation in photosynthetic organisms	Dinoflagellates
CAMNT_0022759975	K01803	7.01389	7.00141	7.10215	6.97146	6.28999	6.03939	6.00545	6.96866	7.05125	7.13294	6.90234	6.79517	6.86657	7.02526	7.19101	7.45641	7.14221	7.40891	7.15066	7.25257	7.19245	0.101358	0.497676	12	12	24	6.63167	FALSE	ko00710 Carbon fixation in photosynthetic organisms	Dinoflagellates
CAMNT_0022760181	K00134	4.91556	4.78987	4.7772	5.60731	4.82273	4.94835	4.77804	4.24865	5.11625	4.65225	5.22539	5.24563	4.97733	4.43019	5.08787	5.78051	4.9698	4.42232	5.02103	5.13364	4.74452	0.648447	0.942381	16	16	24	11.8018	FALSE	ko00710 Carbon fixation in photosynthetic organisms	Dinoflagellates
CAMNT_0022762101	K01803	6.46417	6.45199	6.59515	6.80255	6.55334	5.96356	5.74387	6.50609	6.44524	6.56615	6.28719	6.31083	6.6023	6.29047	6.7697	6.91572	6.40128	6.45332	6.58434	6.636	6.41791	0.0836083	0.452202	16	8	24	7.96543	FALSE	ko00710 Carbon fixation in photosynthetic organisms	Dinoflagellates
CAMNT_0022762275	K00134	8.28486	8.10028	8.22099	8.7439	8.2903	8.10474	8.19616	8.44272	8.55392	8.06386	8.41848	8.46613	8.5014	8.39157	8.53458	8.76393	8.64258	8.4907	8.60987	8.41081	8.57847	0.698657	0.942381	16	16	24	10.1068	FALSE	ko00710 Carbon fixation in photosynthetic organisms	Dinoflagellates
CAMNT_0022762275	K05298	8.28486	8.10028	8.22099	8.7439	8.2903	8.10474	8.19616	8.44272	8.55392	8.06386	8.41848	8.46613	8.5014	8.39157	8.53458	8.76393	8.64258	8.4907	8.60987	8.41081	8.57847	0.698657	0.942381	16	16	24	10.1068	FALSE	ko00710 Carbon fixation in photosynthetic organisms	Dinoflagellates
CAMNT_0022762941	K01601	5.70831	5.93695	5.91543	5.25143	4.72422	5.2774	4.57514	5.3452	5.16315	5.61727	5.18827	5.14086	5.02951	5.72231	5.23799	5.60423	5.47409	6.03677	5.55565	5.28001	5.07737	0.905289	0.942381	8	12	24	3.96664	FALSE	ko00710 Carbon fixation in photosynthetic organisms	Dinoflagellates
CAMNT_0022763905	K00134	5.46808	5.36826	5.78223	5.48072	5.43159	5.5444	5.42355	5.91213	5.6308	5.75095	5.36487	5.65281	5.74016	5.45659	6.09544	5.84988	5.91435	5.58627	6.10432	5.82291	5.53764	0.894009	0.942381	12	8	24	5.13328	FALSE	ko00710 Carbon fixation in photosynthetic organisms	Dinoflagellates
CAMNT_0022763905	K01803	5.46808	5.36826	5.78223	5.48072	5.43159	5.5444	5.42355	5.91213	5.6308	5.75095	5.36487	5.65281	5.74016	5.45659	6.09544	5.84988	5.91435	5.58627	6.10432	5.82291	5.53764	0.894009	0.942381	12	8	24	5.13328	FALSE	ko00710 Carbon fixation in photosynthetic organisms	Dinoflagellates
CAMNT_0022764831	K00024	5.17902	5.18988	5.1485	5.34179	5.33559	5.31875	5.20862	5.16902	5.45418	5.23378	5.3977	4.90473	5.46684	5.45659	5.37376	6.07889	5.47409	4.97606	5.52751	5.64599	4.86443	0.869926	0.942381	20	4	24	8.9803	FALSE	ko00710 Carbon fixation in photosynthetic organisms	Dinoflagellates
CAMNT_0022764831	K00026	5.17902	5.18988	5.1485	5.34179	5.33559	5.31875	5.20862	5.16902	5.45418	5.23378	5.3977	4.90473	5.46684	5.45659	5.37376	6.07889	5.47409	4.97606	5.52751	5.64599	4.86443	0.869926	0.942381	20	4	24	8.9803	FALSE	ko00710 Carbon fixation in photosynthetic organisms	Dinoflagellates
CAMNT_0022765555	K01624	5.59323	5.66941	5.71067	5.872	5.04249	5.398	5.11264	5.7961	5.16315	5.94185	5.84066	5.88583	5.26493	5.49264	6.09544	5.89433	5.82227	5.93671	5.92229	5.69881	5.76828	0.261363	0.786212	16	12	24	9.65333	FALSE	ko00710 Carbon fixation in photosynthetic organisms	Dinoflagellates
CAMNT_0022766475	K00134	7.91307	8.01861	8.10065	8.27485	7.98951	7.75437	7.94298	7.94187	8.15442	8.05874	8.07443	8.24996	8.21412	8.35308	8.08195	8.48846	8.19363	8.26239	8.15447	7.99841	8.37448	0.427592	0.942381	16	12	24	9.12575	FALSE	ko00710 Carbon fixation in photosynthetic organisms	Dinoflagellates
CAMNT_0022766475	K05298	7.91307	8.01861	8.10065	8.27485	7.98951	7.75437	7.94298	7.94187	8.15442	8.05874	8.07443	8.24996	8.21412	8.35308	8.08195	8.48846	8.19363	8.26239	8.15447	7.99841	8.37448	0.427592	0.942381	16	12	24	9.12575	FALSE	ko00710 Carbon fixation in photosynthetic organisms	Dinoflagellates
CAMNT_0022766727	K00024	6.41434	6.55328	6.33522	6.95258	6.71391	5.91068	6.24922	6.63302	6.76488	6.24304	6.82041	6.58654	6.7012	6.71188	6.98521	7.31683	6.8714	6.86014	6.73898	6.86057	6.47484	0.482798	0.942381	16	12	24	9.46881	FALSE	ko00710 Carbon fixation in photosynthetic organisms	Dinoflagellates
CAMNT_0022766727	K00026	6.41434	6.55328	6.33522	6.95258	6.71391	5.91068	6.24922	6.63302	6.76488	6.24304	6.82041	6.58654	6.7012	6.71188	6.98521	7.31683	6.8714	6.86014	6.73898	6.86057	6.47484	0.482798	0.942381	16	12	24	9.46881	FALSE	ko00710 Carbon fixation in photosynthetic organisms	Dinoflagellates
CAMNT_0022767935	K01783	5.00894	5.15785	5.11175	5.70108	5.19659	4.58838	5.50119	4.83169	5.06774	5.15847	4.98654	4.76996	5.34916	5.26127	5.52707	5.7076	5.20811	5.44737	4.80198	5.77455	5.53764	0.200258	0.689811	16	8	24	7.14596	FALSE	ko00710 Carbon fixation in photosynthetic organisms	Dinoflagellates
CAMNT_0022768341	K03841	4.46375	4.65766	5.07402	4.81828	4.5035	4.83832	4.77804	5.20604	5.06774	4.53677	4.58811	5.65281	5.34916	5.30254	5.4977	4.93185	4.73496	5.2098	5.31331	4.57301	5.30514	0.38981	0.942381	24	20	24	1.14751	FALSE	ko00710 Carbon fixation in photosynthetic organisms	Dinoflagellates
CAMNT_0022768993	K00025	5.17902	4.51158	4.72917	5.60731	5.26779	4.71893	5.4629	5.3452	5.49129	5.56009	5.60853	4.56736	5.07982	5.17495	5.20192	5.75661	5.74911	5.12088	4.89373	5.17167	5.02707	0.0114425	0.162443	20	4	24	10.96	FALSE	ko00710 Carbon fixation in photosynthetic organisms	Dinoflagellates
CAMNT_0022772265	K00134	6.39734	5.99219	6.09457	6.79197	6.62243	6.58579	6.00545	6.85755	6.10699	6.5948	6.73354	6.26202	6.68518	6.20646	6.69436	6.98911	6.31958	6.26008	6.68926	6.70198	6.5296	0.447047	0.942381	16	20	24	11.5115	FALSE	ko00710 Carbon fixation in photosynthetic organisms	Dinoflagellates
CAMNT_0022772341	K00024	6.44775	6.49081	6.33522	6.81305	6.52474	6.49904	6.60494	6.89179	6.8384	6.65045	6.58546	6.44803	6.6023	7.09692	6.89836	6.73244	6.21498	6.74675	6.73898	6.60875	6.56498	0.227465	0.733689	8	12	24	4.0519	FALSE	ko00710 Carbon fixation in photosynthetic organisms	Dinoflagellates
CAMNT_0022772341	K00026	6.44775	6.49081	6.33522	6.81305	6.52474	6.49904	6.60494	6.89179	6.8384	6.65045	6.58546	6.44803	6.6023	7.09692	6.89836	6.73244	6.21498	6.74675	6.73898	6.60875	6.56498	0.227465	0.733689	8	12	24	4.0519	FALSE	ko00710 Carbon fixation in photosynthetic organisms	Dinoflagellates
CAMNT_0022773283	K00927	6.27233	6.39854	6.0177	6.4985	6.46579	5.61234	6.47684	6.38302	6.42627	6.33087	6.40439	6.34247	6.53238	6.64966	6.47172	7.04917	6.59425	6.65543	6.50031	6.38597	6.43714	0.844903	0.942381	16	20	24	8.90531	FALSE	ko00710 Carbon fixation in photosynthetic organisms	Dinoflagellates
CAMNT_0022773875	K01623	5.2944	4.87155	5.50026	5.37068	5.23263	5.43603	4.95524	5.37796	5.06774	5.07893	5.3977	5.10414	5.30767	5.56211	5.43707	5.84988	5.47409	5.07423	5.52751	5.4747	5.21837	0.847294	0.942381	16	8	24	9.31301	FALSE	ko00710 Carbon fixation in photosynthetic organisms	Dinoflagellates
CAMNT_0022774071	K00927	6.41434	5.93695	6.68478	6.41817	5.63328	5.5444	5.4629	6.23068	5.81745	5.72519	6.23388	6.43341	6.34108	6.29047	6.69436	6.67003	6.35282	6.88715	6.83356	6.35348	6.33832	0.825043	0.942381	12	20	24	4.27504	FALSE	ko00710 Carbon fixation in photosynthetic organisms	Dinoflagellates
CAMNT_0022774071	K01803	6.41434	5.93695	6.68478	6.41817	5.63328	5.5444	5.4629	6.23068	5.81745	5.72519	6.23388	6.43341	6.34108	6.29047	6.69436	6.67003	6.35282	6.88715	6.83356	6.35348	6.33832	0.825043	0.942381	12	20	24	4.27504	FALSE	ko00710 Carbon fixation in photosynthetic organisms	Dinoflagellates
CAMNT_0022775379	K00814	4.24739	3.7816	4.57433	3.97088	3.18242	2.87882	4.50035	4.31937	4.38148	4.4752	3.6217	3.56382	3.65759	4.08779	3.9184	4.2174	3.48528	4.17441	4.06974	4.38893	3.91021	0.0430204	0.324662	12	8	24	4.06646	FALSE	ko00710 Carbon fixation in photosynthetic organisms	Dinoflagellates
CAMNT_0022775379	K14272	4.24739	3.7816	4.57433	3.97088	3.18242	2.87882	4.50035	4.31937	4.38148	4.4752	3.6217	3.56382	3.65759	4.08779	3.9184	4.2174	3.48528	4.17441	4.06974	4.38893	3.91021	0.0430204	0.324662	12	8	24	4.06646	FALSE	ko00710 Carbon fixation in photosynthetic organisms	Dinoflagellates
CAMNT_0022775807	K01601	4.91556	5.09152	5.07402	4.85991	4.72422	3.76918	4.42129	4.62687	4.60443	5.46979	5.26156	4.51173	4.30884	5.21877	4.91992	5.27403	5.13304	5.55279	5.17468	4.73552	5.42612	0.32464	0.866476	16	12	24	8.83093	FALSE	ko00710 Carbon fixation in photosynthetic organisms	Dinoflagellates
CAMNT_0022775861	K01601	5.33087	5.50153	5.52832	5.0151	4.77434	3.99921	4.71363	5.31167	5.25255	5.23378	5.18827	5.10414	4.80811	5.49264	5.08787	5.34004	4.92587	5.82915	5.58324	5.38068	5.46427	0.0911609	0.469737	8	12	24	4.18344	FALSE	ko00710 Carbon fixation in photosynthetic organisms	Dinoflagellates
CAMNT_0022776373	K00134	6.00667	5.87949	6.03731	6.52431	6.38853	5.67719	5.4629	6.43042	6.60551	6.22481	6.28719	5.96937	6.4399	6.26992	6.53069	6.50818	6.33629	6.70181	6.52886	6.12224	6.45611	0.34529	0.892559	12	20	24	9.2225	FALSE	ko00710 Carbon fixation in photosynthetic organisms	Dinoflagellates
CAMNT_0022776373	K05298	6.00667	5.87949	6.03731	6.52431	6.38853	5.67719	5.4629	6.43042	6.60551	6.22481	6.28719	5.96937	6.4399	6.26992	6.53069	6.50818	6.33629	6.70181	6.52886	6.12224	6.45611	0.34529	0.892559	12	20	24	9.2225	FALSE	ko00710 Carbon fixation in photosynthetic organisms	Dinoflagellates
CAMNT_0022777873	K01601	8.2139	8.28811	8.34781	8.40196	7.66242	7.54538	7.87932	8.10146	8.66309	8.38797	8.28094	7.82154	8.15724	8.62348	8.43403	8.93277	8.59829	8.78064	8.48077	8.26144	8.26591	0.152037	0.604913	16	8	24	7.24496	FALSE	ko00710 Carbon fixation in photosynthetic organisms	Dinoflagellates
CAMNT_0022777911	K14454	4.59115	5.09152	4.7772	5.58287	5.12163	4.7799	4.71363	4.87854	5.41607	4.80932	4.94249	4.39328	5.02951	4.87911	5.20192	5.46353	5.20811	4.92429	5.37787	4.92644	4.54284	0.254078	0.771169	16	8	24	9.33502	FALSE	ko00710 Carbon fixation in photosynthetic organisms	Dinoflagellates
CAMNT_0022777911	K14455	4.59115	5.09152	4.7772	5.58287	5.12163	4.7799	4.71363	4.87854	5.41607	4.80932	4.94249	4.39328	5.02951	4.87911	5.20192	5.46353	5.20811	4.92429	5.37787	4.92644	4.54284	0.254078	0.771169	16	8	24	9.33502	FALSE	ko00710 Carbon fixation in photosynthetic organisms	Dinoflagellates
CAMNT_0022779013	K00855	5.13837	5.39593	5.50026	5.81027	4.86951	5.19092	5.34143	5.66984	5.6308	5.46979	5.7421	5.57481	5.70872	5.5278	5.92983	5.89433	5.91435	5.3725	5.83332	5.84649	4.97491	0.851381	0.942381	16	8	24	7.13005	FALSE	ko00710 Carbon fixation in photosynthetic organisms	Dinoflagellates
CAMNT_0022781265	K01803	6.67632	6.22512	6.33522	7.13105	6.93639	6.74501	6.78569	6.74966	6.8384	6.56615	7.15239	7.01707	6.86657	7.02526	6.87581	7.34105	7.03378	6.92673	6.85626	6.62244	6.51157	0.0107087	0.157591	20	12	24	14.4167	FALSE	ko00710 Carbon fixation in photosynthetic organisms	Dinoflagellates
CAMNT_0022787609	K00026	4.70785	5.12507	4.72917	5.05138	4.95865	4.5182	5.25428	4.83169	5.52747	4.90504	4.33596	4.56736	4.39218	4.76487	4.38302	4.97422	4.88052	4.63227	4.48394	5.09456	4.80576	0.277465	0.805047	16	8	24	6.08733	FALSE	ko00710 Carbon fixation in photosynthetic organisms	Dinoflagellates
CAMNT_0022788327	K01601	4.46375	4.562	4.67944	4.58926	4.08743	3.88926	3.35806	4.51195	4.38148	4.59571	4.52926	4.0425	4.97733	4.93292	4.44706	5.13204	4.62877	5.2098	4.42305	4.57301	4.80576	0.66817	0.942381	16	8	24	7.32803	FALSE	ko00710 Carbon fixation in photosynthetic organisms	Dinoflagellates
CAMNT_0022791611	K00134	4.1669	4.02315	4.12661	4.93964	4.56205	3.99921	4.95524	4.31937	3.90271	4.4752	4.26497	4.56736	4.47075	4.64049	4.50827	4.88816	3.92315	4.17441	4.48394	4.97038	4.74452	0.893195	0.942381	16	4	24	5.52679	FALSE	ko00710 Carbon fixation in photosynthetic organisms	Dinoflagellates
CAMNT_0022796111	K00615	4.81554	4.91068	4.86857	5.83114	5.15961	5.23482	4.95524	4.92388	5.52747	4.90504	5.18827	5.52034	5.17539	5.45659	5.43707	5.78051	5.24421	5.41043	5.24569	4.45306	5.60742	0.249879	0.763641	16	16	24	11.544	FALSE	ko00710 Carbon fixation in photosynthetic organisms	Dinoflagellates
CAMNT_0022799113	K00814	4.70785	4.28916	4.4	4.93964	4.77434	3.99921	3.81574	3.92156	4.45986	4.34316	4.64458	4.722	4.61564	4.26974	4.77935	5.0942	5.09397	4.56576	4.65201	4.2509	4.30671	0.00139867	0.0469214	16	16	24	12.6007	TRUE	ko00710 Carbon fixation in photosynthetic organisms	Dinoflagellates
CAMNT_0022799113	K14272	4.70785	4.28916	4.4	4.93964	4.77434	3.99921	3.81574	3.92156	4.45986	4.34316	4.64458	4.722	4.61564	4.26974	4.77935	5.0942	5.09397	4.56576	4.65201	4.2509	4.30671	0.00139867	0.0469214	16	16	24	12.6007	TRUE	ko00710 Carbon fixation in photosynthetic organisms	Dinoflagellates
CAMNT_0022799827	K01601	4.81554	4.78987	4.04865	3.71136	3.71473	3.99921	4.3374	4.51195	4.29834	4.197	4.19006	4.0425	3.91213	4.98476	4.50827	4.84307	4.5138	4.97606	4.65201	4.51433	4.46854	0.177362	0.652857	8	12	24	1.06821	FALSE	ko00710 Carbon fixation in photosynthetic organisms	Dinoflagellates
CAMNT_0022799867	K00927	4.39536	4.78987	4.67944	4.77538	3.60189	4.28331	5.20862	4.9678	4.8551	4.80932	4.94249	4.45378	4.68279	5.49264	5.20192	4.93185	5.20811	5.29347	5.09994	4.92644	5.26242	0.866637	0.942381	8	16	24	3.57004	FALSE	ko00710 Carbon fixation in photosynthetic organisms	Dinoflagellates
CAMNT_0022800353	K01807	3.6695	3.94747	2.97539	4.11919	4.24069	3.88926	3.93774	4.4507	4.45986	4.27205	3.6217	4.26364	3.50814	4.18182	4.24518	4.47877	4.17576	4.17441	3.80209	4.01326	4.0209	0.0122193	0.167093	16	12	24	10.3035	FALSE	ko00710 Carbon fixation in photosynthetic organisms	Dinoflagellates
CAMNT_0022802853	K01623	6.13541	6.34303	6.48538	6.57458	6.75141	6.53437	6.51462	6.28328	6.60551	6.16869	6.17851	6.19425	6.02161	6.68111	6.65515	6.78049	6.40128	6.23925	6.95422	6.38597	6.56498	0.471593	0.942381	12	12	24	7.33884	FALSE	ko00710 Carbon fixation in photosynthetic organisms	Dinoflagellates
CAMNT_0022802867	K00927	6.15579	6.1462	6.39718	6.52431	6.30689	6.32836	6.51462	6.09992	6.53647	6.36456	6.91367	6.27847	6.53238	6.58464	6.79397	7.19807	6.92758	6.99038	6.16021	6.87207	6.64981	0.272769	0.800867	20	8	24	11.2918	FALSE	ko00710 Carbon fixation in photosynthetic organisms	Dinoflagellates
CAMNT_0022803887	K01783	4.32337	3.7816	3.87749	3.38444	4.16624	3.63669	3.81574	4.09508	2.88689	3.94291	4.02646	4.39328	4.22008	4.43019	4.0079	4.14339	4.17576	3.30462	4.06974	4.51433	3.50649	0.26855	0.798449	8	4	24	21.1413	FALSE	ko00710 Carbon fixation in photosynthetic organisms	Dinoflagellates
CAMNT_0022805617	K00134	5.84025	5.31125	5.71067	6.12941	5.5785	5.05042	4.77804	5.40999	5.33666	5.03742	5.76739	5.06645	5.42868	4.82315	5.86244	5.99977	5.59052	5.77219	5.21063	5.56291	5.38693	0.223017	0.729395	16	16	24	10.4849	FALSE	ko00710 Carbon fixation in photosynthetic organisms	Dinoflagellates
CAMNT_0022806081	K01623	6.46417	6.50353	6.88171	7.28982	6.68836	6.78954	6.70633	6.72454	6.85267	6.86554	7.20866	6.96726	6.8807	6.82877	6.96398	7.32495	7.05411	7.19871	7.08491	7.18039	7.1811	0.0557456	0.369163	16	12	24	11.347	FALSE	ko00710 Carbon fixation in photosynthetic organisms	Dinoflagellates
CAMNT_0022806391	K00024	5.9377	5.99219	5.95722	6.16269	6.02978	6.0638	5.97863	6.11934	6.1993	5.80111	5.86427	6.02898	6.53238	6.18466	5.63887	6.29302	6.47859	5.77219	6.24878	6.28621	5.76828	0.888175	0.942381	8	4	24	20.9032	FALSE	ko00710 Carbon fixation in photosynthetic organisms	Dinoflagellates
CAMNT_0022806391	K00026	5.9377	5.99219	5.95722	6.16269	6.02978	6.0638	5.97863	6.11934	6.1993	5.80111	5.86427	6.02898	6.53238	6.18466	5.63887	6.29302	6.47859	5.77219	6.24878	6.28621	5.76828	0.888175	0.942381	8	4	24	20.9032	FALSE	ko00710 Carbon fixation in photosynthetic organisms	Dinoflagellates
CAMNT_0022806451	K01624	4.65072	4.45926	4.7772	4.53857	4.61823	4.58838	4.57514	4.09508	4.79651	4.59571	4.98654	4.67233	4.47075	4.08779	4.09174	4.53702	4.62877	4.56576	4.54225	4.01326	4.39001	0.000196409	0.012734	20	12	24	14.4977	TRUE	ko00710 Carbon fixation in photosynthetic organisms	Dinoflagellates
CAMNT_0022806967	K01623	4.76273	4.562	4.72917	5.25143	4.91479	5.31875	5.11264	5.20604	5.45418	5.11926	5.33126	4.33	5.46684	4.93292	5.52707	5.46353	5.4121	5.58627	4.93745	4.92644	4.61336	0.774988	0.942381	16	16	24	12.6221	FALSE	ko00710 Carbon fixation in photosynthetic organisms	Dinoflagellates
CAMNT_0022806979	K01783	3.89158	4.562	4.46059	4.97788	4.61823	4.10074	4.50035	4.87854	4.60443	5.11926	4.69884	4.62083	4.92315	4.93292	4.91992	4.88816	4.92587	4.4959	4.54225	4.62931	4.74452	0.0151752	0.189648	16	8	24	8.64853	FALSE	ko00710 Carbon fixation in photosynthetic organisms	Dinoflagellates
CAMNT_0022807053	K00134	7.41081	7.30695	7.45478	7.8291	7.68196	7.37088	7.3528	7.48446	7.79714	7.42369	7.88604	7.78176	7.8261	7.8849	7.6488	7.82028	7.73362	7.92093	7.75037	7.5816	7.43148	0.469741	0.942381	20	8	24	14.0258	FALSE	ko00710 Carbon fixation in photosynthetic organisms	Dinoflagellates
CAMNT_0022807053	K05298	7.41081	7.30695	7.45478	7.8291	7.68196	7.37088	7.3528	7.48446	7.79714	7.42369	7.88604	7.78176	7.8261	7.8849	7.6488	7.82028	7.73362	7.92093	7.75037	7.5816	7.43148	0.469741	0.942381	20	8	24	14.0258	FALSE	ko00710 Carbon fixation in photosynthetic organisms	Dinoflagellates
CAMNT_0022807131	K01624	4.70785	4.45926	5.07402	5.21998	4.31127	4.28331	3.93774	4.9678	5.0175	4.65225	5.02925	4.9879	5.07982	4.64049	4.87461	4.93185	5.3473	4.97606	5.02103	4.83422	4.80576	0.828803	0.942381	20	12	24	9.80288	FALSE	ko00710 Carbon fixation in photosynthetic organisms	Dinoflagellates
CAMNT_0022807183	K00855	6.79785	6.25552	6.58188	6.95258	6.60888	6.28751	6.35717	7.00039	6.71889	6.71711	6.73354	6.55989	6.74822	6.77151	6.8413	6.84969	6.64877	6.4167	6.85626	6.59492	6.41791	0.518945	0.942381	16	8	24	7.60649	FALSE	ko00710 Carbon fixation in photosynthetic organisms	Dinoflagellates
CAMNT_0022807833	K00134	6.77171	7.19395	7.13884	7.39839	7.09058	6.86082	7.00049	6.85755	7.16989	6.92314	7.52902	7.35588	7.17251	7.28251	7.27095	7.66906	7.21624	7.35191	7.30712	7.36266	6.95987	0.775485	0.942381	16	20	24	11.7298	FALSE	ko00710 Carbon fixation in photosynthetic organisms	Dinoflagellates
CAMNT_0022807833	K05298	6.77171	7.19395	7.13884	7.39839	7.09058	6.86082	7.00049	6.85755	7.16989	6.92314	7.52902	7.35588	7.17251	7.28251	7.27095	7.66906	7.21624	7.35191	7.30712	7.36266	6.95987	0.775485	0.942381	16	20	24	11.7298	FALSE	ko00710 Carbon fixation in photosynthetic organisms	Dinoflagellates
CAMNT_0022807887	K00927	6.07248	6.06268	6.03731	5.78909	5.96731	5.88349	5.71162	6.36687	5.52747	6.38111	6.06094	6.10479	6.02161	6.09403	6.20821	6.57784	6.15968	6.10748	6.45637	6.47926	6.04424	0.869233	0.942381	8	16	24	4.48798	FALSE	ko00710 Carbon fixation in photosynthetic organisms	Dinoflagellates
CAMNT_0022809117	K00026	4.24739	3.68992	4.62788	4.85991	4.37838	4.44428	3.53017	3.00395	4.11507	3.01784	4.46779	4.26364	4.30884	3.75752	4.31584	3.58293	3.48528	3.751	4.48394	3.61022	3.13656	0.905399	0.942381	20	12	24	16.2385	FALSE	ko00710 Carbon fixation in photosynthetic organisms	Dinoflagellates
CAMNT_0022809557	K00134	5.17902	5.75717	5.31923	6.33309	5.68604	4.71893	5.4629	5.86684	6.1993	5.72519	5.91036	5.90717	5.94282	5.69168	6.20821	6.35785	5.69818	5.74283	6.00605	5.95891	5.50142	0.515598	0.942381	16	8	24	8.07252	FALSE	ko00710 Carbon fixation in photosynthetic organisms	Dinoflagellates
CAMNT_0022810829	K00927	6.23452	6.25552	6.56848	6.3184	5.83357	5.64513	5.50119	6.52076	6.50067	6.02854	6.33859	6.29474	6.45888	6.40794	6.61485	6.53645	6.21498	6.67105	6.62458	6.179	6.63324	0.217877	0.719269	12	8	24	5.44599	FALSE	ko00710 Carbon fixation in photosynthetic organisms	Dinoflagellates
CAMNT_0022810829	K01803	6.23452	6.25552	6.56848	6.3184	5.83357	5.64513	5.50119	6.52076	6.50067	6.02854	6.33859	6.29474	6.45888	6.40794	6.61485	6.53645	6.21498	6.67105	6.62458	6.179	6.63324	0.217877	0.719269	12	8	24	5.44599	FALSE	ko00710 Carbon fixation in photosynthetic organisms	Dinoflagellates
CAMNT_0022811321	K14454	4.24739	4.45926	4.20029	4.97788	4.67223	4.5182	4.3374	4.51195	4.79651	4.65225	4.75107	4.67233	4.30884	4.76487	4.87461	5.23984	4.83365	4.56576	4.48394	4.45306	4.61336	0.000101518	0.00780306	16	12	24	10.779	TRUE	ko00710 Carbon fixation in photosynthetic organisms	Dinoflagellates
CAMNT_0022811321	K14455	4.24739	4.45926	4.20029	4.97788	4.67223	4.5182	4.3374	4.51195	4.79651	4.65225	4.75107	4.67233	4.30884	4.76487	4.87461	5.23984	4.83365	4.56576	4.48394	4.45306	4.61336	0.000101518	0.00780306	16	12	24	10.779	TRUE	ko00710 Carbon fixation in photosynthetic organisms	Dinoflagellates
CAMNT_0022811647	K00927	4.76273	5.34004	5.18433	5.42676	5.19659	4.7799	5.53849	5.20604	5.29523	5.61727	5.63626	5.21156	5.02951	5.5278	5.74257	6.18994	4.88052	5.33354	4.97986	5.41272	5.46427	0.0454195	0.33338	16	12	24	8.20655	FALSE	ko00710 Carbon fixation in photosynthetic organisms	Dinoflagellates
CAMNT_0022812617	K01783	4.39536	3.94747	4.46059	5.12124	4.5035	4.36616	4.3374	4.73303	4.60443	4.90504	4.75107	4.722	4.74685	4.26974	4.09174	5.05533	4.78517	4.34458	4.22226	4.38893	4.0209	0.00189192	0.0564063	16	16	24	12.6265	FALSE	ko00710 Carbon fixation in photosynthetic organisms	Dinoflagellates
CAMNT_0022812779	K01623	5.25697	5.09152	5.07402	5.55801	5.23263	5.14561	5.53849	5.37796	5.52747	5.19662	5.63626	4.81634	5.57555	5.41961	5.88526	5.95852	5.4121	5.82915	5.43962	5.24481	5.12594	0.905289	0.942381	16	16	24	10.5373	FALSE	ko00710 Carbon fixation in photosynthetic organisms	Dinoflagellates
CAMNT_0022813187	K00927	5.98405	5.66941	6.13152	6.17904	5.73692	6.08781	6.08302	5.56014	6.26484	6.29638	6.55682	6.29474	6.04694	5.97204	6.37847	6.75667	6.40128	6.97787	6.04617	6.30332	5.91289	0.0225125	0.232452	16	16	24	13.4653	FALSE	ko00710 Carbon fixation in photosynthetic organisms	Dinoflagellates
CAMNT_0022813539	K01624	6.19569	5.66941	6.18522	6.56217	6.40432	6.01455	6.43804	6.44587	6.32752	6.49192	6.8324	6.31083	6.14402	6.53387	6.42585	6.65722	6.31958	6.32083	6.66374	6.47926	6.35864	0.515598	0.942381	16	8	24	11.4219	FALSE	ko00710 Carbon fixation in photosynthetic organisms	Dinoflagellates
CAMNT_0022817663	K01803	5.36643	5.47586	5.21927	6.30357	5.23263	5.35892	6.08302	5.44131	5.37692	5.8732	5.46118	5.6779	5.42868	5.81048	6.03555	5.93744	5.64536	5.68225	5.78668	5.31437	6.06913	0.907025	0.942381	16	4	24	8.99481	FALSE	ko00710 Carbon fixation in photosynthetic organisms	Dinoflagellates
CAMNT_0022822047	K00029	4.24739	4.61065	4.67944	4.58926	4.95865	3.76918	4.42129	4.68096	4.73537	4.90504	4.80143	4.19388	4.39218	4.43019	4.50827	4.14339	4.62877	3.97961	4.97986	4.62931	4.218	0.103966	0.502729	20	4	24	7.34888	FALSE	ko00710 Carbon fixation in photosynthetic organisms	Dinoflagellates
CAMNT_0022823231	K01624	5.65193	5.42307	5.58284	5.872	5.49218	5.43603	5.16144	5.131	5.84633	5.64502	5.76739	5.88583	5.57555	5.75231	5.83925	5.7076	5.69818	5.93671	5.34595	5.59114	5.53764	0.109483	0.515903	24	4	24	11.6644	FALSE	ko00710 Carbon fixation in photosynthetic organisms	Dinoflagellates
CAMNT_0022827453	K01610	6.77171	6.57753	6.93485	7.00848	6.25558	5.96356	6.24922	6.3173	6.62227	6.49192	6.62738	6.19425	6.38142	6.551	6.90951	7.15317	6.77667	6.73192	6.66374	6.67595	6.37867	0.120794	0.541567	16	8	24	8.03383	FALSE	ko00710 Carbon fixation in photosynthetic organisms	Dinoflagellates
CAMNT_0022836657	K00615	5.96106	6.07978	5.93648	6.63504	5.73692	5.82751	5.89503	5.82007	5.81745	5.91933	6.15957	5.96937	6.14402	6.07044	5.99419	6.43498	6.0625	6.23925	6.48581	5.7245	5.88511	0.709581	0.942381	16	20	24	13.5901	FALSE	ko00710 Carbon fixation in photosynthetic organisms	Dinoflagellates
CAMNT_0022837009	K14454	4.65072	5.12507	4.51863	5.21998	5.08261	4.71893	4.57514	5.05175	5.37692	4.85799	4.89702	4.62083	5.34916	4.57387	5.23799	5.20481	5.01242	4.81467	5.1378	5.05437	4.68048	0.704535	0.942381	16	8	24	8.08839	FALSE	ko00710 Carbon fixation in photosynthetic organisms	Dinoflagellates
CAMNT_0022837009	K14455	4.65072	5.12507	4.51863	5.21998	5.08261	4.71893	4.57514	5.05175	5.37692	4.85799	4.89702	4.62083	5.34916	4.57387	5.23799	5.20481	5.01242	4.81467	5.1378	5.05437	4.68048	0.704535	0.942381	16	8	24	8.08839	FALSE	ko00710 Carbon fixation in photosynthetic organisms	Dinoflagellates
CAMNT_0022841613	K00927	5.73569	5.97401	6.07574	6.06045	6.02978	6.15751	5.97863	5.66984	6.32752	6.04942	6.95813	6.10479	6.4399	6.11723	6.36232	6.79226	6.64877	6.4167	6.0852	6.60875	6.04424	0.458169	0.942381	20	12	24	12.7421	FALSE	ko00710 Carbon fixation in photosynthetic organisms	Dinoflagellates
CAMNT_0022858425	K00927	6.90991	6.49081	6.7336	6.7044	6.43538	6.32836	6.70633	6.73716	6.46395	6.50707	6.92491	6.77214	6.82332	6.40794	6.93155	7.37273	6.75199	6.67105	6.63775	6.78953	6.23222	0.817562	0.942381	16	20	24	13.3902	FALSE	ko00710 Carbon fixation in photosynthetic organisms	Dinoflagellates
CAMNT_0022869561	K14454	4.24739	4.65766	4.20029	4.90034	4.77434	3.99921	4.3374	4.51195	4.79651	4.65225	4.80143	4.56736	4.54509	3.8771	4.50827	4.97422	4.83365	4.42232	4.75375	4.62931	4.61336	0.0202189	0.220802	20	4	24	11.1082	FALSE	ko00710 Carbon fixation in photosynthetic organisms	Dinoflagellates
CAMNT_0022869561	K14455	4.24739	4.65766	4.20029	4.90034	4.77434	3.99921	4.3374	4.51195	4.79651	4.65225	4.80143	4.56736	4.54509	3.8771	4.50827	4.97422	4.83365	4.42232	4.75375	4.62931	4.61336	0.0202189	0.220802	20	4	24	11.1082	FALSE	ko00710 Carbon fixation in photosynthetic organisms	Dinoflagellates
CAMNT_0022876905	K00615	6.94541	6.82032	6.85989	7.11416	6.67542	6.28751	6.67332	6.54966	6.63883	6.69081	7.05342	6.86213	6.93588	7.12004	6.88713	7.15317	7.08408	7.10981	7.26534	6.74015	6.91946	0.888746	0.942381	16	16	24	12.5076	FALSE	ko00710 Carbon fixation in photosynthetic organisms	Dinoflagellates
CAMNT_0022877587	K00134	6.82352	7.01921	6.976	7.43283	7.0808	6.92874	6.91838	7.31824	7.42973	7.00009	7.26282	7.06523	7.17251	7.16518	7.34668	7.48568	7.1797	7.37116	7.18693	7.08476	6.9862	0.356821	0.903536	16	12	24	9.64713	FALSE	ko00710 Carbon fixation in photosynthetic organisms	Dinoflagellates
CAMNT_0022877587	K00150	6.82352	7.01921	6.976	7.43283	7.0808	6.92874	6.91838	7.31824	7.42973	7.00009	7.26282	7.06523	7.17251	7.16518	7.34668	7.48568	7.1797	7.37116	7.18693	7.08476	6.9862	0.356821	0.903536	16	12	24	9.64713	FALSE	ko00710 Carbon fixation in photosynthetic organisms	Dinoflagellates
CAMNT_0022877587	K01623	6.82352	7.01921	6.976	7.43283	7.0808	6.92874	6.91838	7.31824	7.42973	7.00009	7.26282	7.06523	7.17251	7.16518	7.34668	7.48568	7.1797	7.37116	7.18693	7.08476	6.9862	0.356821	0.903536	16	12	24	9.64713	FALSE	ko00710 Carbon fixation in photosynthetic organisms	Dinoflagellates
CAMNT_0028568105	K00134	3.89158	3.68992	4.20029	4.43125	4.00369	4.58838	3.93774	3.8254	4.20981	3.01784	4.52926	4.26364	3.79114	4.35231	4.0079	4.47877	4.38841	4.17441	3.69905	4.2509	3.50649	0.157712	0.615141	24	4	24	14.8865	FALSE	ko00710 Carbon fixation in photosynthetic organisms	Dinoflagellates
CAMNT_0028568171	K01601	3.6695	4.45926	3.87749	3.80377	3.47778	4.10074	2.57184	4.01116	3.50005	3.84609	4.40346	3.77706	4.22008	3.98664	4.0079	4.79649	4.5138	3.87032	3.80209	3.72343	4.0209	0.926791	0.942381	16	12	24	10.6876	FALSE	ko00710 Carbon fixation in photosynthetic organisms	Dinoflagellates
CAMNT_0028581833	K00134	6.32724	6.2404	6.39718	6.4985	6.7012	6.44437	6.27147	6.54966	6.26484	6.39747	6.73354	6.73688	6.1902	6.66547	6.47172	6.78049	6.58029	6.80456	6.63775	6.52373	6.37867	0.0553506	0.368449	24	4	24	14.5133	FALSE	ko00710 Carbon fixation in photosynthetic organisms	Dinoflagellates
CAMNT_0028581833	K05298	6.32724	6.2404	6.39718	6.4985	6.7012	6.44437	6.27147	6.54966	6.26484	6.39747	6.73354	6.73688	6.1902	6.66547	6.47172	6.78049	6.58029	6.80456	6.63775	6.52373	6.37867	0.0553506	0.368449	24	4	24	14.5133	FALSE	ko00710 Carbon fixation in photosynthetic organisms	Dinoflagellates
CAMNT_0028619193	K00134	6.54358	6.25552	6.39718	6.04268	5.9241	5.64513	5.83647	5.77173	5.45418	5.91933	6.15957	6.55989	6.1902	5.72231	6.13402	6.098	5.82227	5.33354	6.16021	5.89252	6.31772	0.86443	0.942381	4	20	24	2.69255	FALSE	ko00710 Carbon fixation in photosynthetic organisms	Dinoflagellates
CAMNT_0028619291	K01803	4.46375	4.28916	4.7772	4.0471	4.61823	4.44428	4.57514	3.34521	4.53403	3.94291	4.46779	4.0425	4.80811	3.47807	4.38302	5.05533	4.38841	3.47225	4.42305	4.78574	3.7893	0.886427	0.942381	4	4	24	12.8012	FALSE	ko00710 Carbon fixation in photosynthetic organisms	Dinoflagellates
CAMNT_0028621087	K01601	6.93368	6.93731	6.68478	6.85432	6.23806	5.91068	6.67332	6.30039	6.77989	6.14949	6.62738	6.77214	6.7012	6.551	6.7697	7.25017	6.8714	7.24118	6.66374	6.99292	6.61647	0.678355	0.942381	16	4	24	3.34243	FALSE	ko00710 Carbon fixation in photosynthetic organisms	Dinoflagellates
CAMNT_0028621241	K01803	3.6695	4.16271	3.68038	3.38444	4.24069	4.28331	4.24803	4.01116	3.33026	4.27205	3.49656	3.30567	3.65759	4.50389	4.17064	3.58293	3.723	4.17441	4.42305	4.38893	4.30671	0.579569	0.942381	8	8	24	0.375782	FALSE	ko00710 Carbon fixation in photosynthetic organisms	Dinoflagellates
CAMNT_0028622475	K01803	3.98984	3.68992	3.68038	4.48595	4.16624	3.48849	4.42129	3.8254	4.01314	4.59571	4.19006	3.95984	2.89254	4.43019	4.0079	3.69492	3.92315	3.6194	4.42305	3.72343	3.65584	0.852103	0.942381	16	8	24	10.5206	FALSE	ko00710 Carbon fixation in photosynthetic organisms	Dinoflagellates
CAMNT_0028623101	K00927	4.70785	4.94875	4.51863	5.15493	5.26779	5.47308	5.16144	5.16902	5.52747	5.26999	5.69016	5.31142	5.54023	4.76487	5.30749	5.60423	5.6182	5.48339	5.02103	4.83422	5.46427	0.0086708	0.138156	20	12	24	13.8305	FALSE	ko00710 Carbon fixation in photosynthetic organisms	Dinoflagellates
CAMNT_0028623541	K01601	5.00894	4.40487	5.50026	4.37429	4.16624	4.28331	3.81574	4.51195	5.45418	4.4752	4.75107	4.0425	4.92315	4.98476	5.52707	4.88816	4.9698	5.41043	4.93745	4.01326	4.80576	0.27969	0.805047	12	12	24	6.63764	FALSE	ko00710 Carbon fixation in photosynthetic organisms	Dinoflagellates
CAMNT_0028623551	K00134	6.44775	6.46505	6.31931	6.59907	6.62243	6.60253	6.47684	6.72454	6.30693	6.33087	6.51276	6.00938	6.66898	6.80042	6.42585	6.69532	6.78886	6.73192	6.50031	6.46412	6.11764	0.0828004	0.450643	20	16	24	17.9086	FALSE	ko00710 Carbon fixation in photosynthetic organisms	Dinoflagellates
CAMNT_0028624331	K00927	4.59115	4.70313	4.20029	4.31486	4.31127	4.36616	4.15236	4.78323	4.79651	4.70659	4.89702	4.19388	5.12841	3.98664	4.77935	4.41795	3.34647	4.63227	4.70381	4.45306	4.46854	0.897497	0.942381	12	8	24	1.82069	FALSE	ko00710 Carbon fixation in photosynthetic organisms	Dinoflagellates
CAMNT_0028624521	K01803	4.1669	4.09475	3.96584	3.6117	3.60189	3.88926	4.04936	3.18771	4.45986	3.74146	4.26497	3.87165	4.22008	4.18182	3.71856	4.41795	4.57247	4.4959	4.35934	3.61022	4.218	0.905289	0.942381	4	4	24	16.8034	FALSE	ko00710 Carbon fixation in photosynthetic organisms	Dinoflagellates
CAMNT_0028624707	K00134	5.65193	5.15785	5.87239	4.58926	4.77434	4.36616	4.04936	4.09508	4.38148	4.4752	5.18827	5.81981	4.92315	3.98664	4.82779	5.0942	4.88052	4.08055	5.17468	4.2509	5.21837	0.886337	0.942381	20	12	24	12.8935	FALSE	ko00710 Carbon fixation in photosynthetic organisms	Dinoflagellates
CAMNT_0028625063	K00134	3.78533	3.3658	4.27016	4.68542	4.44236	4.44428	4.3374	3.92156	4.45986	4.80932	4.69884	4.0425	4.47075	4.64049	4.77935	4.64667	4.73496	4.4959	4.22226	5.013	4.12306	0.0776407	0.436252	16	12	24	11.3981	FALSE	ko00710 Carbon fixation in photosynthetic organisms	Dinoflagellates
CAMNT_0028625131	K00927	4.76273	4.40487	4.04865	4.0471	4.5035	4.58838	4.50035	4.62687	4.01314	4.0331	4.26497	4.39328	4.02288	4.26974	4.50827	4.74831	4.01279	4.4959	4.14816	4.62931	4.218	0.467719	0.942381	8	8	24	21.3858	FALSE	ko00710 Carbon fixation in photosynthetic organisms	Dinoflagellates
CAMNT_0028625565	K00134	4.86644	4.22741	4.04865	3.80377	4.31127	4.71893	4.15236	4.24865	3.7821	3.50205	4.69884	4.62083	4.47075	4.64049	4.44706	4.35431	4.45253	4.75648	4.06974	3.92361	3.65584	0.00303937	0.075475	24	12	24	18.8202	FALSE	ko00710 Carbon fixation in photosynthetic organisms	Dinoflagellates
CAMNT_0028629113	K00026	4.39536	3.7816	4.57433	3.97088	4.95865	3.48849	3.81574	4.83169	4.45986	4.53677	4.64458	4.39328	4.39218	4.50389	4.56687	4.64667	4.57247	4.56576	4.75375	4.2509	4.39001	0.386379	0.940818	20	4	24	10.2071	FALSE	ko00710 Carbon fixation in photosynthetic organisms	Dinoflagellates
CAMNT_0028631711	K00927	3.78533	4.02315	4.46059	4.43125	4.31127	3.76918	4.77804	4.51195	4.11507	4.90504	4.11075	4.39328	4.54509	4.26974	4.72919	4.79649	5.20811	4.63227	3.98642	3.72343	4.80576	0.214414	0.715614	16	16	24	10.7471	FALSE	ko00710 Carbon fixation in photosynthetic organisms	Dinoflagellates
CAMNT_0028634307	K01623	8.36127	8.01861	8.1464	8.90464	8.79367	8.72481	8.60751	8.38784	8.3328	8.32957	8.95912	8.76023	9.04981	9.00796	8.81781	8.82243	9.00288	8.58024	8.56582	8.67972	8.53011	0.114772	0.528538	20	16	24	15.332	FALSE	ko00710 Carbon fixation in photosynthetic organisms	Dinoflagellates
CAMNT_0028634349	K01601	5.13837	4.61065	5.1485	4.90034	5.30209	4.58838	3.93774	4.31937	4.45986	4.53677	4.89702	5.06645	4.61564	4.87911	4.82779	4.79649	5.17107	4.97606	4.75375	5.05437	4.97491	0.420835	0.942381	20	12	24	12.8962	FALSE	ko00710 Carbon fixation in photosynthetic organisms	Dinoflagellates
CAMNT_0028634407	K01624	4.59115	4.70313	4.46059	3.80377	4.31127	3.76918	4.3374	4.01116	4.01314	4.27205	4.64458	4.39328	4.92315	3.47807	4.67715	4.35431	4.73496	3.751	4.48394	4.38893	4.218	0.921716	0.942381	4	12	24	19.6915	FALSE	ko00710 Carbon fixation in photosynthetic organisms	Dinoflagellates
CAMNT_0028634435	K00855	4.39536	4.40487	4.46059	4.93964	4.67223	4.28331	4.42129	4.92388	4.20981	4.34316	4.89702	4.722	4.30884	4.70406	4.87461	4.35431	4.32114	3.1083	4.70381	4.73552	5.30514	0.30273	0.839661	12	12	24	5.95123	FALSE	ko00710 Carbon fixation in photosynthetic organisms	Dinoflagellates
CAMNT_0028634595	K00134	5.25697	5.79912	6.03731	5.67821	5.63328	5.79868	5.71162	5.95604	5.78799	5.50053	5.81665	5.6779	6.07183	5.86638	5.83925	6.2424	5.6182	6.08429	5.92229	5.24481	6.01892	0.872958	0.942381	12	8	24	7.59264	FALSE	ko00710 Carbon fixation in photosynthetic organisms	Dinoflagellates
CAMNT_0028634615	K00927	4.1669	3.94747	4.27016	4.48595	4.44236	4.10074	4.89862	4.38661	4.53403	4.99466	4.19006	4.39328	4.68279	5.38165	4.72919	4.28757	4.78517	4.4959	4.70381	4.38893	5.12594	0.876511	0.942381	12	12	24	5.13974	FALSE	ko00710 Carbon fixation in photosynthetic organisms	Dinoflagellates
CAMNT_0040068449	K00024	4.1669	4.562	4.04865	4.0471	5.04249	5.00031	4.24803	4.5706	4.20981	4.80932	4.64458	5.10414	4.68279	4.50389	4.77935	4.59293	4.45253	4.69576	4.14816	4.51433	4.30671	0.101659	0.497676	24	4	24	15.9698	FALSE	ko00710 Carbon fixation in photosynthetic organisms	Dinoflagellates
CAMNT_0040068449	K00026	4.1669	4.562	4.04865	4.0471	5.04249	5.00031	4.24803	4.5706	4.20981	4.80932	4.64458	5.10414	4.68279	4.50389	4.77935	4.59293	4.45253	4.69576	4.14816	4.51433	4.30671	0.101659	0.497676	24	4	24	15.9698	FALSE	ko00710 Carbon fixation in photosynthetic organisms	Dinoflagellates
CAMNT_0040069133	K00134	4.1669	4.28916	4.82363	4.11919	4.00369	3.76918	4.15236	4.01116	4.20981	4.0331	4.52926	3.56382	3.79114	4.76487	4.91992	4.28757	4.62877	3.97961	4.35934	4.32166	4.68048	0.000183271	0.0120655	12	12	24	6.24364	TRUE	ko00710 Carbon fixation in photosynthetic organisms	Dinoflagellates
CAMNT_0040069405	K01623	4.52892	4.562	3.78271	4.31486	3.9143	3.3196	3.93774	3.00395	4.29834	4.11755	4.11075	3.44169	4.1251	2.54508	3.82233	4.2174	4.01279	4.75648	3.69905	3.18921	3.13656	0.394138	0.942381	16	16	24	14.1351	FALSE	ko00710 Carbon fixation in photosynthetic organisms	Dinoflagellates
CAMNT_0040070703	K01803	3.6695	3.3658	2.97539	4.0471	4.44236	4.36616	3.68101	4.87854	3.50005	3.94291	3.6217	3.67494	3.91213	3.8771	4.44706	3.98186	3.82694	3.97961	4.35934	4.32166	3.50649	0.812069	0.942381	16	20	24	19.0635	FALSE	ko00710 Carbon fixation in photosynthetic organisms	Dinoflagellates
CAMNT_0040070873	K00134	5.65193	5.31125	5.82802	4.73112	4.91479	4.44428	4.50035	4.38661	4.53403	4.70659	5.33126	5.96937	5.17539	4.08779	5.00639	5.23984	4.83365	4.56576	5.2799	4.45306	5.26242	0.784599	0.942381	20	12	24	14.91	FALSE	ko00710 Carbon fixation in photosynthetic organisms	Dinoflagellates
CAMNT_0040078083	K01624	3.98984	3.68992	3.68038	4.11919	3.47778	4.19511	3.68101	3.60838	4.20981	3.84609	4.33596	4.62083	3.65759	4.35231	4.0079	4.74831	4.01279	4.87055	3.98642	4.32166	4.218	0.562215	0.942381	24	4	24	14.372	FALSE	ko00710 Carbon fixation in photosynthetic organisms	Dinoflagellates
CAMNT_0043337093	K00134	5.13837	5.05716	5.41262	5.60731	5.5785	5.5444	5.86605	5.64319	5.20855	5.72519	5.11099	5.65281	5.30767	5.99728	5.69166	4.93185	5.56229	5.85681	5.37787	6.36982	5.91289	0.903748	0.942381	8	12	24	1.19865	FALSE	ko00710 Carbon fixation in photosynthetic organisms	Dinoflagellates
CAMNT_0043337269	K01601	5.86524	5.18988	5.28668	5.08674	4.95865	4.71893	5.20862	5.0104	4.96542	5.15847	4.64458	5.27891	4.86681	5.5278	5.00639	5.30742	5.09397	5.48339	5.52751	4.38893	5.12594	0.94287	0.946112	4	16	24	22.2402	FALSE	ko00710 Carbon fixation in photosynthetic organisms	Dinoflagellates
CAMNT_0043337483	K00134	5.96106	5.8989	6.14964	5.70108	5.94587	5.50919	5.97863	5.88967	5.56275	5.67225	5.60853	5.96937	5.67657	5.81048	6.09544	5.89433	6.08247	5.88394	5.63688	6.52373	6.16457	0.709581	0.942381	12	12	24	3.84764	FALSE	ko00710 Carbon fixation in photosynthetic organisms	Dinoflagellates
CAMNT_0043337573	K01624	3.78533	3.7816	4.12661	3.10234	4.37838	3.88926	4.04936	4.83169	4.20981	4.27205	3.35704	2.45789	3.50814	3.62559	4.56687	4.28757	4.25039	3.47225	3.98642	4.57301	4.39001	0.0581694	0.377337	12	12	24	5.48696	FALSE	ko00710 Carbon fixation in photosynthetic organisms	Dinoflagellates
CAMNT_0043337647	K00134	6.88575	6.42551	6.52753	6.94305	6.82359	6.86082	6.18033	6.91418	6.88078	6.96762	6.48262	6.95708	6.6023	7.09692	6.92057	7.36487	6.81293	7.02726	6.96471	6.87207	6.79093	0.914451	0.942381	16	12	24	10.6312	FALSE	ko00710 Carbon fixation in photosynthetic organisms	Dinoflagellates
CAMNT_0043337647	K05298	6.88575	6.42551	6.52753	6.94305	6.82359	6.86082	6.18033	6.91418	6.88078	6.96762	6.48262	6.95708	6.6023	7.09692	6.92057	7.36487	6.81293	7.02726	6.96471	6.87207	6.79093	0.914451	0.942381	16	12	24	10.6312	FALSE	ko00710 Carbon fixation in photosynthetic organisms	Dinoflagellates
CAMNT_0043337755	K00855	4.65072	5.36826	4.7772	5.25143	5.15961	5.50919	5.25428	5.27732	4.79651	4.70659	4.94249	5.10414	5.30767	5.34264	5.69166	5.63078	4.45253	5.12088	5.06103	5.56291	5.42612	0.243707	0.756389	8	12	24	2.58735	FALSE	ko00710 Carbon fixation in photosynthetic organisms	Dinoflagellates
CAMNT_0043338133	K00927	5.13837	5.73573	5.47164	5.81027	5.33559	5.79868	5.29852	5.31167	5.33666	5.72519	5.29684	5.65281	5.38948	5.72231	5.37376	5.78051	5.77392	5.85681	5.37787	5.05437	5.7984	0.107496	0.511473	16	12	24	12.252	FALSE	ko00710 Carbon fixation in photosynthetic organisms	Dinoflagellates
CAMNT_0043338319	K00134	6.05088	5.97401	6.16754	6.16269	6.41994	6.26664	6.24922	6.52076	6.1993	6.5948	6.45184	6.32673	6.4961	6.60118	6.54506	6.7446	6.60808	6.34052	6.0852	6.19744	6.29682	0.148675	0.600901	20	8	24	11.6112	FALSE	ko00710 Carbon fixation in photosynthetic organisms	Dinoflagellates
CAMNT_0043338319	K05298	6.05088	5.97401	6.16754	6.16269	6.41994	6.26664	6.24922	6.52076	6.1993	6.5948	6.45184	6.32673	6.4961	6.60118	6.54506	6.7446	6.60808	6.34052	6.0852	6.19744	6.29682	0.148675	0.600901	20	8	24	11.6112	FALSE	ko00710 Carbon fixation in photosynthetic organisms	Dinoflagellates
CAMNT_0043338323	K01623	7.78836	7.77331	7.92803	7.92899	7.72654	7.34129	7.97039	7.96883	7.51288	7.75068	7.84522	7.64275	7.68029	7.95083	7.8356	7.87106	8.00295	7.82648	8.07449	7.70889	8.02069	0.840318	0.942381	4	20	24	5.11823	FALSE	ko00710 Carbon fixation in photosynthetic organisms	Dinoflagellates
CAMNT_0043338433	K00134	5.40112	5.52676	5.63535	5.37068	4.91479	4.71893	5.53849	5.56014	5.52747	5.77625	5.22539	5.10414	5.12841	5.26127	5.52707	5.5496	5.4121	5.16603	5.2799	5.7245	5.34662	0.0050216	0.102765	12	12	24	5.41465	FALSE	ko00710 Carbon fixation in photosynthetic organisms	Dinoflagellates
CAMNT_0043338433	K00150	5.40112	5.52676	5.63535	5.37068	4.91479	4.71893	5.53849	5.56014	5.52747	5.77625	5.22539	5.10414	5.12841	5.26127	5.52707	5.5496	5.4121	5.16603	5.2799	5.7245	5.34662	0.0050216	0.102765	12	12	24	5.41465	FALSE	ko00710 Carbon fixation in photosynthetic organisms	Dinoflagellates
CAMNT_0043338445	K00134	8.0112	8.00973	7.80219	8.05372	7.97902	7.77665	7.96359	8.00576	7.86201	7.81291	8.07947	8.19477	7.97176	8.07427	8.01649	8.11995	8.00817	8.08727	8.08893	7.90635	7.69346	0.344927	0.892559	24	12	24	18.0819	FALSE	ko00710 Carbon fixation in photosynthetic organisms	Dinoflagellates
CAMNT_0043338445	K00150	8.0112	8.00973	7.80219	8.05372	7.97902	7.77665	7.96359	8.00576	7.86201	7.81291	8.07947	8.19477	7.97176	8.07427	8.01649	8.11995	8.00817	8.08727	8.08893	7.90635	7.69346	0.344927	0.892559	24	12	24	18.0819	FALSE	ko00710 Carbon fixation in photosynthetic organisms	Dinoflagellates
CAMNT_0043338549	K01624	4.76273	4.98582	5.11175	4.37429	4.37838	4.58838	4.50035	4.78323	4.53403	4.90504	4.69884	3.30567	4.86681	5.26127	4.72919	4.64667	3.82694	4.34458	4.22226	4.57301	4.80576	0.00549927	0.107861	8	16	24	4.23948	FALSE	ko00710 Carbon fixation in photosynthetic organisms	Dinoflagellates
CAMNT_0043338591	K01624	3.6695	3.7816	3.78271	4.11919	4.16624	4.44428	3.68101	4.4507	3.50005	4.65225	4.02646	3.67494	4.30884	4.26974	4.44706	4.53702	4.09675	4.17441	3.98642	4.2509	4.46854	0.280031	0.805047	16	12	24	9.73896	FALSE	ko00710 Carbon fixation in photosynthetic organisms	Dinoflagellates
CAMNT_0043339121	K01624	4.39536	4.16271	5.47164	4.63817	4.37838	4.19511	4.50035	5.0104	4.53403	4.197	5.22539	4.90473	5.30767	5.21877	4.56687	5.20481	4.62877	5.25225	4.75375	5.38068	4.97491	0.833311	0.942381	12	4	24	2.89898	FALSE	ko00710 Carbon fixation in photosynthetic organisms	Dinoflagellates
CAMNT_0043339185	K01624	5.21853	4.8313	4.67944	5.18783	5.08261	5.35892	4.42129	5.47196	5.16315	5.58897	6.06094	5.34321	5.74016	5.86638	5.55585	6.11687	5.4121	5.93671	5.06103	5.50472	5.64107	0.836431	0.942381	16	12	24	12.4528	FALSE	ko00710 Carbon fixation in photosynthetic organisms	Dinoflagellates
CAMNT_0043339661	K01623	5.09653	4.70313	4.91213	5.18783	4.91479	4.89441	4.6461	5.0104	5.11625	4.59571	4.46779	4.81634	5.26493	5.34264	5.34101	5.804	4.83365	4.97606	5.17468	5.69881	4.80576	0.41185	0.942381	8	12	24	3.76786	FALSE	ko00710 Carbon fixation in photosynthetic organisms	Dinoflagellates
CAMNT_0043340033	K01624	4.32337	5.34004	4.7772	4.90034	5.15961	4.28331	5.11264	4.68096	5.20855	5.82555	5.46118	5.10414	4.68279	5.78169	4.44706	5.43365	4.57247	4.81467	4.93745	5.05437	5.42612	0.282363	0.806708	16	8	24	8.14738	FALSE	ko00710 Carbon fixation in photosynthetic organisms	Dinoflagellates
CAMNT_0043340205	K00026	4.70785	4.28916	4.51863	4.25272	4.16624	4.7799	4.24803	4.5706	4.29834	4.34316	3.73542	4.26364	4.54509	4.70406	4.38302	4.74831	3.723	4.81467	4.80198	4.2509	4.68048	0.152327	0.60512	24	20	24	0.439943	FALSE	ko00710 Carbon fixation in photosynthetic organisms	Dinoflagellates
CAMNT_0043340449	K01601	5.62288	5.83987	5.6609	5.18783	4.61823	4.5182	5.4629	4.9678	5.37692	5.19662	5.5514	5.3743	5.38948	5.21877	5.71734	5.87227	6.00087	5.93671	6.14182	5.24481	5.88511	0.822156	0.942381	12	12	24	3.79511	FALSE	ko00710 Carbon fixation in photosynthetic organisms	Dinoflagellates
CAMNT_0043340627	K01624	4.24739	4.34824	4.57433	4.31486	4.67223	4.36616	4.24803	4.51195	4.60443	4.99466	5.07071	4.12032	4.97733	4.76487	4.24518	4.93185	4.5138	4.26215	4.59822	4.57301	4.97491	0.259473	0.783063	20	4	24	9.08846	FALSE	ko00710 Carbon fixation in photosynthetic organisms	Dinoflagellates
CAMNT_0043340667	K00134	5.73569	5.57591	5.6609	5.91172	5.55031	5.23482	5.9513	5.86684	5.81745	5.61727	5.95502	5.60129	5.85945	5.92018	5.83925	5.73232	6.19678	5.82915	5.87849	5.69881	5.82789	0.866547	0.942381	4	20	24	6.24833	FALSE	ko00710 Carbon fixation in photosynthetic organisms	Dinoflagellates
CAMNT_0043341395	K01623	4.46375	4.45926	5.1485	4.11919	3.81836	3.48849	5.00968	4.5706	4.20981	4.80932	4.02646	4.39328	4.68279	3.98664	4.91992	4.93185	4.01279	3.1083	5.66296	5.28001	4.97491	0.0166904	0.198318	4	20	24	3.54104	FALSE	ko00710 Carbon fixation in photosynthetic organisms	Dinoflagellates
CAMNT_0043341479	K01610	5.00894	4.16271	4.62788	5.12124	3.81836	3.88926	3.81574	4.38661	4.38148	4.59571	4.64458	4.45378	4.47075	4.26974	4.38302	4.35431	4.17576	4.26215	4.06974	4.45306	3.91021	0.917171	0.942381	16	8	24	8.1979	FALSE	ko00710 Carbon fixation in photosynthetic organisms	Dinoflagellates
CAMNT_0043341743	K01623	4.59115	4.8313	4.72917	4.48595	4.24069	4.44428	4.89862	4.83169	4.29834	4.65225	5.07071	5.02772	4.61564	4.50389	4.91992	4.97422	5.20811	3.97961	5.37787	4.78574	4.92075	0.741308	0.942381	20	4	24	2.40942	FALSE	ko00710 Carbon fixation in photosynthetic organisms	Dinoflagellates
CAMNT_0043341897	K00134	5.2944	5.36826	5.6609	5.12124	5.36831	5.2774	5.34143	4.9678	4.91134	5.23378	5.36487	5.10414	5.12841	5.21877	5.88526	5.23984	5.6182	5.44737	5.98556	5.50472	5.53764	0.866586	0.942381	12	4	24	2.24881	FALSE	ko00710 Carbon fixation in photosynthetic organisms	Dinoflagellates
CAMNT_0043343257	K01783	5.21853	5.05716	5.63535	4.90034	5.36831	4.10074	5.4629	4.78323	5.25255	4.4752	5.15016	5.02772	5.46684	4.18182	5.04771	4.79649	5.3473	5.026	4.75375	5.38068	4.218	0.889686	0.942381	4	12	24	19.6016	FALSE	ko00710 Carbon fixation in photosynthetic organisms	Dinoflagellates
CAMNT_0043343373	K01623	4.76273	4.16271	4.20029	3.89	3.9143	4.65518	4.3374	4.24865	4.01314	4.65225	4.11075	4.39328	5.22087	3.98664	4.38302	4.64667	4.68287	4.63227	4.06974	4.45306	4.39001	0.446844	0.942381	24	12	24	19.1914	FALSE	ko00710 Carbon fixation in photosynthetic organisms	Dinoflagellates
CAMNT_0043343447	K01623	5.43499	4.98582	5.35104	4.77538	4.91479	5.31875	5.16144	4.78323	4.79651	4.65225	5.5514	5.31142	4.68279	4.18182	4.67715	5.30742	4.45253	4.34458	5.34595	5.24481	4.54284	0.798438	0.942381	4	12	24	18.6521	FALSE	ko00710 Carbon fixation in photosynthetic organisms	Dinoflagellates
CAMNT_0043343457	K14454	5.65193	5.57591	5.87239	5.95037	5.7617	5.61234	5.42355	5.56014	5.7579	5.69897	5.3977	5.21156	5.64368	6.04647	6.05579	5.95852	6.30266	5.98761	5.98556	6.02236	5.85679	0.538971	0.942381	12	12	24	7.72208	FALSE	ko00710 Carbon fixation in photosynthetic organisms	Dinoflagellates
CAMNT_0043343457	K14455	5.65193	5.57591	5.87239	5.95037	5.7617	5.61234	5.42355	5.56014	5.7579	5.69897	5.3977	5.21156	5.64368	6.04647	6.05579	5.95852	6.30266	5.98761	5.98556	6.02236	5.85679	0.538971	0.942381	12	12	24	7.72208	FALSE	ko00710 Carbon fixation in photosynthetic organisms	Dinoflagellates
CAMNT_0043343463	K01624	3.78533	4.562	4.20029	4.43125	4.61823	4.44428	3.81574	3.8254	4.01314	3.94291	4.58811	4.45378	4.54509	4.76487	4.0079	4.69842	4.25039	4.08055	3.80209	3.92361	4.46854	0.114772	0.528538	20	8	24	12.39	FALSE	ko00710 Carbon fixation in photosynthetic organisms	Dinoflagellates
CAMNT_0043343561	K00134	6.69034	6.69298	6.47105	6.80255	6.23806	6.44437	6.31495	6.35054	6.22148	6.41365	6.14038	6.6511	6.32047	6.18466	6.22617	6.44992	6.71414	6.28062	6.55687	6.26889	6.51157	0.859216	0.942381	16	20	24	15.5909	FALSE	ko00710 Carbon fixation in photosynthetic organisms	Dinoflagellates
CAMNT_0043343729	K01783	4.24739	4.09475	4.04865	4.31486	3.9143	3.99921	4.42129	4.24865	4.01314	4.34316	4.64458	4.19388	4.1251	4.57387	4.77935	4.28757	4.25039	3.97961	4.89373	4.73552	3.65584	0.873605	0.942381	4	20	24	0.451694	FALSE	ko00710 Carbon fixation in photosynthetic organisms	Dinoflagellates
CAMNT_0043344297	K00927	4.65072	4.34824	4.62788	4.90034	4.56205	4.58838	3.35806	4.5706	5.0175	4.11755	4.52926	4.19388	4.30884	4.43019	4.0079	4.97422	4.38841	4.75648	4.75375	4.88109	4.12306	0.766603	0.942381	16	12	24	9.95108	FALSE	ko00710 Carbon fixation in photosynthetic organisms	Dinoflagellates
CAMNT_0043344369	K00134	3.39956	4.22741	3.56902	3.89	4.16624	3.99921	3.68101	4.73303	4.29834	4.27205	4.19006	4.81634	4.68279	4.43019	4.67715	4.28757	4.57247	4.42232	3.58689	4.09724	3.7893	0.86744	0.942381	24	4	24	13.2213	FALSE	ko00710 Carbon fixation in photosynthetic organisms	Dinoflagellates
CAMNT_0043344511	K00134	3.54194	3.86717	4.51863	4.43125	3.33945	3.48849	3.68101	4.38661	4.29834	4.53677	4.58811	4.19388	3.13792	4.26974	4.38302	4.41795	4.32114	4.34458	3.32613	3.92361	3.65584	0.000167999	0.0112771	16	12	24	9.24265	TRUE	ko00710 Carbon fixation in photosynthetic organisms	Dinoflagellates
CAMNT_0043345073	K00615	5.46808	5.81964	5.63535	5.21998	5.46221	5.57877	5.57483	5.24213	6.13063	5.89645	5.29684	5.06645	5.57555	5.38165	5.30749	5.30742	5.44343	5.33354	5.24569	5.4747	5.21837	0.828753	0.942381	4	20	24	5.19358	FALSE	ko00710 Carbon fixation in photosynthetic organisms	Dinoflagellates
CAMNT_0043346505	K01624	3.89158	4.16271	4.67944	4.25272	4.37838	3.1217	4.71363	4.01116	3.90271	4.41077	4.58811	4.56736	5.38948	5.03476	4.67715	3.7978	4.38841	4.34458	4.42305	4.17625	3.91021	0.889686	0.942381	4	12	24	23.5344	FALSE	ko00710 Carbon fixation in photosynthetic organisms	Dinoflagellates
CAMNT_0043346573	K01623	5.05341	5.09152	5.44243	4.31486	4.44236	4.5182	4.77804	3.92156	4.67144	4.41077	4.33596	4.76996	5.02951	4.08779	4.62311	4.79649	4.92587	4.69576	5.43962	5.13364	3.50649	0.261363	0.786212	4	12	24	21.234	FALSE	ko00710 Carbon fixation in photosynthetic organisms	Dinoflagellates
CAMNT_0043346617	K00024	4.81554	5.05716	5.18433	5.15493	4.56205	4.94835	5.67863	5.131	5.20855	5.37339	4.64458	4.94693	4.68279	5.17495	4.77935	4.84307	4.5138	4.92429	5.52751	4.83422	5.42612	0.0484967	0.344484	12	8	24	2.71756	FALSE	ko00710 Carbon fixation in photosynthetic organisms	Dinoflagellates
CAMNT_0043346617	K00026	4.81554	5.05716	5.18433	5.15493	4.56205	4.94835	5.67863	5.131	5.20855	5.37339	4.64458	4.94693	4.68279	5.17495	4.77935	4.84307	4.5138	4.92429	5.52751	4.83422	5.42612	0.0484967	0.344484	12	8	24	2.71756	FALSE	ko00710 Carbon fixation in photosynthetic organisms	Dinoflagellates
CAMNT_0043346667	K00855	4.24739	3.7816	4.51863	4.48595	4.61823	5.19092	4.57514	4.73303	4.38148	4.0331	4.02646	4.19388	4.92315	4.70406	5.00639	5.05533	4.17576	4.4959	4.06974	5.13364	4.80576	0.829252	0.942381	12	8	24	3.76872	FALSE	ko00710 Carbon fixation in photosynthetic organisms	Dinoflagellates
CAMNT_0043346701	K00134	4.46375	4.28916	4.7772	5.0151	4.31127	4.10074	4.83962	4.73303	4.73537	3.94291	4.80143	4.67233	4.22008	4.08779	5.04771	4.28757	4.68287	5.25225	4.22226	4.78574	4.68048	0.914467	0.942381	12	16	24	9.09925	FALSE	ko00710 Carbon fixation in photosynthetic organisms	Dinoflagellates
CAMNT_0043346763	K00134	5.40112	5.28187	5.03525	5.28219	5.12163	4.65518	5.4629	5.50196	5.72717	5.43838	5.66347	5.24563	5.38948	4.93292	4.87461	5.43365	5.89188	5.68225	5.17468	5.64599	5.85679	0.826843	0.942381	20	4	24	10.6699	FALSE	ko00710 Carbon fixation in photosynthetic organisms	Dinoflagellates
CAMNT_0043347303	K00927	4.52892	4.45926	3.96584	4.25272	3.71473	3.63669	4.42129	4.24865	4.53403	4.41077	3.83983	4.67233	4.02288	3.47807	5.27317	4.79649	4.38841	4.63227	5.34595	4.92644	5.02707	0.758307	0.942381	12	8	24	3.7608	FALSE	ko00710 Carbon fixation in photosynthetic organisms	Dinoflagellates
CAMNT_0043347385	K00927	3.89158	4.94875	4.62788	4.1876	3.81836	3.88926	4.83962	4.17405	4.38148	3.50205	3.83983	4.56736	4.39218	4.18182	4.44706	4.28757	4.68287	4.97606	4.80198	4.45306	4.74452	0.283856	0.80941	4	16	24	0.259824	FALSE	ko00710 Carbon fixation in photosynthetic organisms	Dinoflagellates
CAMNT_0043347581	K01623	5.05341	4.8313	4.86857	5.12124	5.15961	4.83832	4.89862	4.92388	4.91134	4.85799	5.29684	4.76996	4.92315	5.30254	4.77935	5.57718	5.27941	4.92429	5.06103	5.31437	4.30671	0.388428	0.941393	20	16	24	14.1496	FALSE	ko00710 Carbon fixation in photosynthetic organisms	Dinoflagellates
CAMNT_0043347649	K00134	2.81701	3.94747	3.96584	4.48595	4.31127	4.65518	4.50035	4.38661	4.53403	3.84609	4.69884	3.87165	4.97733	4.82315	4.24518	4.69842	4.78517	4.42232	4.54225	4.09724	4.68048	0.854769	0.942381	20	12	24	12.1661	FALSE	ko00710 Carbon fixation in photosynthetic organisms	Dinoflagellates
CAMNT_0043347649	K01803	2.81701	3.94747	3.96584	4.48595	4.31127	4.65518	4.50035	4.38661	4.53403	3.84609	4.69884	3.87165	4.97733	4.82315	4.24518	4.69842	4.78517	4.42232	4.54225	4.09724	4.68048	0.854769	0.942381	20	12	24	12.1661	FALSE	ko00710 Carbon fixation in photosynthetic organisms	Dinoflagellates
CAMNT_0043347711	K00855	7.50102	7.23261	7.49778	7.44638	7.07095	7.07977	7.24466	7.35959	7.09988	7.61751	7.1808	7.20932	7.28301	7.42851	7.44184	7.37273	7.58091	7.57583	7.5068	7.53895	7.43148	0.858687	0.942381	16	4	24	5.4168	FALSE	ko00710 Carbon fixation in photosynthetic organisms	Dinoflagellates
CAMNT_0043347741	K03841	4.65072	4.34824	4.67944	4.31486	4.77434	4.28331	4.50035	4.68096	4.20981	4.85799	4.52926	4.33	4.39218	4.64049	5.16491	4.79649	4.45253	4.56576	4.80198	4.32166	4.39001	0.865608	0.942381	16	8	24	8.2883	FALSE	ko00710 Carbon fixation in photosynthetic organisms	Dinoflagellates
CAMNT_0043348117	K01623	6.25355	6.19407	6.42718	4.93964	5.12163	4.58838	5.4629	5.27732	5.41607	5.07893	4.64458	5.43452	5.54023	4.50389	5.92983	6.18994	5.67201	4.42232	6.54294	6.40194	5.91289	0.0891014	0.465939	4	20	24	3.20144	FALSE	ko00710 Carbon fixation in photosynthetic organisms	Dinoflagellates
CAMNT_0043348405	K00024	6.38013	6.42551	6.28694	6.00647	6.18418	5.76926	6.00545	5.93425	6.28604	6.29638	6.04037	5.96937	6.4961	6.02208	6.09544	6.18994	6.26823	5.77219	5.66296	6.21563	6.41791	0.0449421	0.330873	12	12	24	6.20295	FALSE	ko00710 Carbon fixation in photosynthetic organisms	Dinoflagellates
CAMNT_0043348405	K00026	6.38013	6.42551	6.28694	6.00647	6.18418	5.76926	6.00545	5.93425	6.28604	6.29638	6.04037	5.96937	6.4961	6.02208	6.09544	6.18994	6.26823	5.77219	5.66296	6.21563	6.41791	0.0449421	0.330873	12	12	24	6.20295	FALSE	ko00710 Carbon fixation in photosynthetic organisms	Dinoflagellates
CAMNT_0043348467	K00814	4.39536	3.7816	4.20029	4.85991	3.71473	3.99921	4.24803	3.8254	3.7821	3.84609	3.49656	4.26364	4.30884	4.26974	3.71856	3.58293	4.57247	3.30462	3.98642	3.92361	4.30671	0.806503	0.942381	4	16	24	0.749585	FALSE	ko00710 Carbon fixation in photosynthetic organisms	Dinoflagellates
CAMNT_0043348467	K14272	4.39536	3.7816	4.20029	4.85991	3.71473	3.99921	4.24803	3.8254	3.7821	3.84609	3.49656	4.26364	4.30884	4.26974	3.71856	3.58293	4.57247	3.30462	3.98642	3.92361	4.30671	0.806503	0.942381	4	16	24	0.749585	FALSE	ko00710 Carbon fixation in photosynthetic organisms	Dinoflagellates
CAMNT_0043348709	K01623	4.39536	4.09475	4.67944	4.58926	3.47778	3.48849	3.93774	4.01116	4.67144	2.48624	3.93645	4.56736	4.30884	3.62559	4.24518	4.14339	4.25039	3.47225	5.17468	4.51433	3.65584	0.594518	0.942381	12	8	24	0.927859	FALSE	ko00710 Carbon fixation in photosynthetic organisms	Dinoflagellates
CAMNT_0043349143	K00134	5.09653	5.09152	4.95437	4.81828	5.00119	4.5182	5.38308	4.87854	4.73537	5.11926	4.85004	5.17665	5.22087	5.12975	5.00639	5.30742	5.27941	4.92429	4.89373	4.92644	4.61336	0.694649	0.942381	4	8	24	19.4756	FALSE	ko00710 Carbon fixation in photosynthetic organisms	Dinoflagellates
CAMNT_0043349143	K05298	5.09653	5.09152	4.95437	4.81828	5.00119	4.5182	5.38308	4.87854	4.73537	5.11926	4.85004	5.17665	5.22087	5.12975	5.00639	5.30742	5.27941	4.92429	4.89373	4.92644	4.61336	0.694649	0.942381	4	8	24	19.4756	FALSE	ko00710 Carbon fixation in photosynthetic organisms	Dinoflagellates
CAMNT_0043349327	K01624	4.81554	5.02194	5.38216	5.18783	4.91479	4.5182	4.57514	5.05175	5.33666	4.99466	4.75107	4.722	4.68279	4.64049	5.37376	5.20481	4.83365	4.42232	4.59822	4.57301	5.38693	7.51e-07	0.000232171	12	12	24	7.478	TRUE	ko00710 Carbon fixation in photosynthetic organisms	Dinoflagellates
CAMNT_0043350027	K01783	4.91556	4.51158	4.33662	4.73112	4.24069	4.89441	4.77804	4.5706	4.29834	4.65225	4.11075	4.90473	4.61564	4.08779	4.17064	5.01536	4.45253	4.56576	4.70381	4.2509	4.30671	0.0605931	0.385769	24	12	24	18.2931	FALSE	ko00710 Carbon fixation in photosynthetic organisms	Dinoflagellates
CAMNT_0043350783	K01624	5.96106	5.73573	6.03731	6.14614	5.83357	5.64513	5.86605	6.04001	5.98257	5.67225	6.21566	6.26202	5.99583	6.02208	6.19001	6.3095	6.17835	5.80095	5.78668	6.14141	5.73752	0.786769	0.942381	20	8	24	10.0615	FALSE	ko00710 Carbon fixation in photosynthetic organisms	Dinoflagellates
CAMNT_0043352005	K01624	4.86644	5.36826	5.31923	5.0151	5.04249	4.58838	5.16144	5.53135	5.29523	5.58897	4.75107	4.722	4.74685	5.03476	5.52707	5.0942	4.68287	4.97606	5.37787	5.61883	4.68048	0.00419223	0.0911809	8	16	24	4.44049	FALSE	ko00710 Carbon fixation in photosynthetic organisms	Dinoflagellates
CAMNT_0043352645	K00927	4.86644	4.65766	4.4	4.1876	4.82273	4.28331	4.50035	4.62687	4.60443	4.70659	4.85004	4.45378	4.1251	4.57387	4.24518	4.74831	4.57247	3.97961	4.70381	4.51433	3.91021	0.898371	0.942381	20	4	24	14.9756	FALSE	ko00710 Carbon fixation in photosynthetic organisms	Dinoflagellates
CAMNT_0043352815	K00134	4.0813	4.22741	4.12661	4.31486	3.81836	3.88926	3.53017	4.38661	3.33026	4.34316	4.26497	3.95984	4.22008	3.47807	3.71856	4.59293	4.25039	4.34458	4.59822	3.92361	3.33621	0.126817	0.553467	16	20	24	15.6038	FALSE	ko00710 Carbon fixation in photosynthetic organisms	Dinoflagellates
CAMNT_0043352927	K00927	3.39956	4.45926	4.4	4.11919	4.08743	4.65518	3.81574	4.87854	4.91134	4.41077	4.19006	4.39328	3.91213	4.43019	4.38302	4.14339	4.38841	4.87055	4.14816	3.34684	5.21837	0.218745	0.720219	12	16	24	8.70199	FALSE	ko00710 Carbon fixation in photosynthetic organisms	Dinoflagellates
CAMNT_0043353087	K01624	2.50512	4.28916	4.51863	3.97088	3.33945	4.10074	4.42129	4.24865	3.50005	4.4752	3.83983	3.87165	3.91213	4.43019	4.96381	4.53702	4.57247	3.751	4.22226	4.83422	4.46854	0.0532469	0.360959	12	12	24	6.09622	FALSE	ko00710 Carbon fixation in photosynthetic organisms	Dinoflagellates
CAMNT_0043353447	K00927	4.0813	4.98582	4.86857	4.25272	4.24069	4.28331	5.00968	5.09193	5.20855	4.65225	5.29684	4.76996	4.02288	5.21877	4.72919	4.97422	4.62877	5.16603	4.59822	4.2509	5.17291	0.430546	0.942381	12	16	24	6.45591	FALSE	ko00710 Carbon fixation in photosynthetic organisms	Dinoflagellates
CAMNT_0043353771	K00134	5.43499	5.47586	5.41262	5.399	5.36831	5.57877	5.25428	5.56014	5.0175	5.23378	5.15016	5.21156	5.07982	5.26127	5.12691	5.65685	5.7983	4.97606	5.37787	5.013	4.74452	0.880881	0.942381	16	20	24	15.1355	FALSE	ko00710 Carbon fixation in photosynthetic organisms	Dinoflagellates
CAMNT_0043353771	K00150	5.43499	5.47586	5.41262	5.399	5.36831	5.57877	5.25428	5.56014	5.0175	5.23378	5.15016	5.21156	5.07982	5.26127	5.12691	5.65685	5.7983	4.97606	5.37787	5.013	4.74452	0.880881	0.942381	16	20	24	15.1355	FALSE	ko00710 Carbon fixation in photosynthetic organisms	Dinoflagellates
CAMNT_0043353901	K00927	4.1669	4.61065	5.63535	4.1876	4.86951	4.58838	5.00968	5.131	5.37692	5.07893	4.58811	4.9879	5.54023	5.26127	5.43707	5.16889	5.69818	5.25225	5.46952	5.17167	5.17291	0.226106	0.732164	12	4	24	4.49699	FALSE	ko00710 Carbon fixation in photosynthetic organisms	Dinoflagellates
CAMNT_0043354965	K00927	3.6695	3.7816	3.96584	4.25272	4.61823	3.76918	4.42129	4.31937	4.53403	3.94291	4.02646	4.56736	4.54509	4.08779	4.67715	4.47877	4.17576	4.34458	4.54225	4.2509	4.0209	0.835637	0.942381	20	12	24	13.8772	FALSE	ko00710 Carbon fixation in photosynthetic organisms	Dinoflagellates
CAMNT_0043357269	K00927	3.78533	4.16271	5.07402	4.11919	5.36831	5.09882	4.71363	5.16902	5.06774	4.85799	4.80143	4.9879	4.61564	4.70406	5.63887	5.37193	5.44343	4.69576	4.80198	4.83422	5.26242	0.0368002	0.299925	12	16	24	10.3274	FALSE	ko00710 Carbon fixation in photosynthetic organisms	Dinoflagellates
CAMNT_0043359699	K01803	3.89158	4.02315	3.78271	4.63817	4.00369	4.36616	4.50035	4.09508	4.29834	4.0331	4.02646	4.26364	3.79114	4.18182	3.9184	4.06507	4.32114	3.751	4.48394	4.83422	4.74452	0.794647	0.942381	8	12	24	4.2588	FALSE	ko00710 Carbon fixation in photosynthetic organisms	Dinoflagellates
CAMNT_0043359747	K03841	4.81554	5.28187	5.28668	4.81828	5.08261	4.65518	5.20862	4.5706	5.16315	4.95056	4.98654	4.56736	5.12841	4.87911	4.67715	4.93185	5.24421	4.81467	5.34595	5.84649	4.97491	0.515598	0.942381	4	20	24	2.7292	FALSE	ko00710 Carbon fixation in photosynthetic organisms	Dinoflagellates
CAMNT_0043363625	K01803	3.89158	4.28916	4.20029	4.37429	4.08743	3.76918	3.68101	4.17405	4.01314	3.84609	3.73542	4.45378	3.79114	4.18182	4.62311	3.89307	4.32114	2.86749	4.80198	3.92361	3.65584	0.861098	0.942381	8	16	24	5.08611	FALSE	ko00710 Carbon fixation in photosynthetic organisms	Dinoflagellates
CAMNT_0043363955	K00615	3.6695	4.02315	4.20029	4.31486	3.60189	3.3196	4.42129	3.72151	2.88689	3.74146	3.93645	4.0425	3.91213	4.08779	4.24518	3.69492	4.25039	4.34458	4.59822	4.51433	4.54284	0.86003	0.942381	12	4	24	0.0902344	FALSE	ko00710 Carbon fixation in photosynthetic organisms	Dinoflagellates
CAMNT_0043364573	K00024	5.96106	5.59986	5.82802	5.21998	5.49218	6.0638	5.61027	5.20604	5.06774	5.26999	5.3977	5.4637	5.42868	5.62836	5.4977	5.68245	5.59052	5.58627	5.09994	5.69881	5.50142	0.868384	0.942381	8	8	24	19.8802	FALSE	ko00710 Carbon fixation in photosynthetic organisms	Dinoflagellates
CAMNT_0043364573	K00026	5.96106	5.59986	5.82802	5.21998	5.49218	6.0638	5.61027	5.20604	5.06774	5.26999	5.3977	5.4637	5.42868	5.62836	5.4977	5.68245	5.59052	5.58627	5.09994	5.69881	5.50142	0.868384	0.942381	8	8	24	19.8802	FALSE	ko00710 Carbon fixation in photosynthetic organisms	Dinoflagellates
CAMNT_0043364737	K00134	4.52892	4.65766	4.72917	3.38444	4.61823	4.44428	3.81574	4.24865	4.38148	4.0331	3.83983	3.44169	4.54509	4.26974	4.50827	4.41795	4.09675	3.97961	4.35934	4.01326	4.46854	0.272951	0.800867	12	4	24	3.26619	FALSE	ko00710 Carbon fixation in photosynthetic organisms	Dinoflagellates
CAMNT_0043364737	K01803	4.52892	4.65766	4.72917	3.38444	4.61823	4.44428	3.81574	4.24865	4.38148	4.0331	3.83983	3.44169	4.54509	4.26974	4.50827	4.41795	4.09675	3.97961	4.35934	4.01326	4.46854	0.272951	0.800867	12	4	24	3.26619	FALSE	ko00710 Carbon fixation in photosynthetic organisms	Dinoflagellates
CAMNT_0043367181	K00134	3.89158	4.22741	4.04865	4.68542	4.00369	4.65518	3.93774	4.5706	4.45986	3.84609	3.35704	3.87165	4.47075	4.50389	4.38302	4.2174	4.45253	3.751	4.42305	4.17625	5.02707	0.221805	0.727337	12	8	24	4.35461	FALSE	ko00710 Carbon fixation in photosynthetic organisms	Dinoflagellates
CAMNT_0043383303	K01100	4.59115	4.78987	4.99539	3.80377	3.18242	2.87882	4.04936	3.34521	3.7821	4.0331	3.35704	5.06645	4.39218	4.26974	4.31584	3.69492	4.45253	3.751	3.8975	3.61022	3.7893	0.882189	0.942381	4	16	24	1.70256	FALSE	ko00710 Carbon fixation in photosynthetic organisms	Dinoflagellates
CAMNT_0043383303	K03841	4.59115	4.78987	4.99539	3.80377	3.18242	2.87882	4.04936	3.34521	3.7821	4.0331	3.35704	5.06645	4.39218	4.26974	4.31584	3.69492	4.45253	3.751	3.8975	3.61022	3.7893	0.882189	0.942381	4	16	24	1.70256	FALSE	ko00710 Carbon fixation in photosynthetic organisms	Dinoflagellates
CAMNT_0043385149	K01807	4.96302	3.86717	4.57433	4.43125	4.44236	4.28331	5.20862	5.24213	4.8551	4.80932	4.26497	5.02772	4.74685	4.87911	4.91992	4.79649	4.5138	4.87055	4.42305	4.92644	4.68048	0.137095	0.575619	8	12	24	0.944198	FALSE	ko00710 Carbon fixation in photosynthetic organisms	Dinoflagellates
CAMNT_0043392207	K00134	4.46375	4.61065	4.46059	4.85991	4.56205	4.7799	4.71363	4.62687	4.96542	4.70659	5.11099	5.31142	5.02951	5.08305	5.27317	5.13204	5.13304	5.12088	4.75375	4.68342	4.54284	0.23299	0.741516	24	8	24	14.5496	FALSE	ko00710 Carbon fixation in photosynthetic organisms	Dinoflagellates
CAMNT_0043392207	K05298	4.46375	4.61065	4.46059	4.85991	4.56205	4.7799	4.71363	4.62687	4.96542	4.70659	5.11099	5.31142	5.02951	5.08305	5.27317	5.13204	5.13304	5.12088	4.75375	4.68342	4.54284	0.23299	0.741516	24	8	24	14.5496	FALSE	ko00710 Carbon fixation in photosynthetic organisms	Dinoflagellates
CAMNT_0043415837	K01601	9.18315	9.1672	9.16565	8.77107	8.43929	8.28128	8.8183	8.65682	8.67115	8.94418	8.74443	8.76023	8.76391	9.10089	9.30696	9.27196	8.92503	9.31312	9.10268	9.10694	8.97642	0.503443	0.942381	12	8	24	3.89267	FALSE	ko00710 Carbon fixation in photosynthetic organisms	Dinoflagellates
CAMNT_0043415863	K00927	7.17206	6.90895	7.19219	6.90429	7.36493	6.76001	6.87549	7.32661	6.94875	7.16194	7.04313	6.96726	7.1019	7.09692	7.11603	7.19807	7.21624	7.18789	6.97512	7.36266	6.93306	0.872958	0.942381	20	4	24	8.3707	FALSE	ko00710 Carbon fixation in photosynthetic organisms	Dinoflagellates
CAMNT_0043415925	K00134	8.48697	8.66107	8.56214	8.69082	8.76649	8.47534	8.83703	8.59932	8.65091	8.63533	8.64601	8.57651	8.85614	8.87846	8.75745	9.00527	8.92503	8.64096	8.91823	8.89507	8.74565	0.848124	0.942381	8	16	24	5.78316	FALSE	ko00710 Carbon fixation in photosynthetic organisms	Dinoflagellates
CAMNT_0043415925	K00150	8.48697	8.66107	8.56214	8.69082	8.76649	8.47534	8.83703	8.59932	8.65091	8.63533	8.64601	8.57651	8.85614	8.87846	8.75745	9.00527	8.92503	8.64096	8.91823	8.89507	8.74565	0.848124	0.942381	8	16	24	5.78316	FALSE	ko00710 Carbon fixation in photosynthetic organisms	Dinoflagellates
CAMNT_0043415925	K05298	8.48697	8.66107	8.56214	8.69082	8.76649	8.47534	8.83703	8.59932	8.65091	8.63533	8.64601	8.57651	8.85614	8.87846	8.75745	9.00527	8.92503	8.64096	8.91823	8.89507	8.74565	0.848124	0.942381	8	16	24	5.78316	FALSE	ko00710 Carbon fixation in photosynthetic organisms	Dinoflagellates
CAMNT_0043416001	K00927	6.19569	5.97401	5.52832	5.58287	5.902	6.53437	6.27147	6.11934	6.13063	5.56009	6.1972	6.37343	6.6526	6.40794	6.36232	6.35785	6.17835	6.32083	6.28273	6.35348	5.94014	0.0435683	0.327113	24	16	24	20.8197	FALSE	ko00710 Carbon fixation in photosynthetic organisms	Dinoflagellates
CAMNT_0043416001	K01803	6.19569	5.97401	5.52832	5.58287	5.902	6.53437	6.27147	6.11934	6.13063	5.56009	6.1972	6.37343	6.6526	6.40794	6.36232	6.35785	6.17835	6.32083	6.28273	6.35348	5.94014	0.0435683	0.327113	24	16	24	20.8197	FALSE	ko00710 Carbon fixation in photosynthetic organisms	Dinoflagellates
CAMNT_0043416053	K00615	7.80777	7.64165	7.73789	7.37023	7.4357	7.31108	7.28889	7.5855	7.7446	7.37501	7.60085	7.34811	7.60572	7.659	7.72645	7.90395	7.64261	7.55914	7.88336	7.74686	7.88743	0.0449421	0.330873	12	12	24	4.34449	FALSE	ko00710 Carbon fixation in photosynthetic organisms	Dinoflagellates
CAMNT_0043416279	K01624	6.89788	7.52193	7.71984	7.86989	7.17575	7.14973	7.55649	7.5855	7.42019	8.05359	7.51421	7.13005	7.37571	7.62709	7.91513	7.73146	7.32898	7.34219	7.33163	7.67647	7.96886	2.22e-05	0.00259778	16	8	24	7.08488	TRUE	ko00710 Carbon fixation in photosynthetic organisms	Dinoflagellates
CAMNT_0043416319	K00134	6.57415	6.78953	7.20089	6.95258	7.00006	6.74501	6.88993	7.03143	6.70323	6.4766	6.92491	6.24537	6.73272	6.71188	7.11603	6.72017	7.00273	6.6075	6.98545	7.17111	7.13479	0.0654405	0.40055	12	12	24	5.71358	FALSE	ko00710 Carbon fixation in photosynthetic organisms	Dinoflagellates
CAMNT_0043416337	K01610	7.82056	7.46464	7.81358	6.97146	6.98964	6.55171	6.96002	7.26701	7.32112	6.85374	7.19015	7.28446	7.47216	7.44691	7.28812	7.31683	7.11344	7.2201	7.31534	7.17111	7.13479	0.0784539	0.438101	4	16	24	2.11942	FALSE	ko00710 Carbon fixation in photosynthetic organisms	Dinoflagellates
CAMNT_0043416357	K00024	5.70831	5.05716	5.686	5.48072	5.49218	5.73922	5.29852	5.66984	5.45418	5.03742	5.29684	5.65281	4.97733	5.56211	5.40577	5.82712	5.44343	5.48339	5.17468	5.34791	5.73752	0.945193	0.947656	24	4	24	10.5218	FALSE	ko00710 Carbon fixation in photosynthetic organisms	Dinoflagellates
CAMNT_0043416357	K00026	5.70831	5.05716	5.686	5.48072	5.49218	5.73922	5.29852	5.66984	5.45418	5.03742	5.29684	5.65281	4.97733	5.56211	5.40577	5.82712	5.44343	5.48339	5.17468	5.34791	5.73752	0.945193	0.947656	24	4	24	10.5218	FALSE	ko00710 Carbon fixation in photosynthetic organisms	Dinoflagellates
CAMNT_0043416377	K00927	5.53203	5.05716	5.03525	5.15493	5.36831	4.58838	5.34143	5.53135	5.06774	4.95056	5.07071	5.60129	5.22087	5.03476	5.58407	5.0942	5.24421	5.07423	5.31331	5.56291	5.7984	0.881562	0.942381	12	4	24	2.03622	FALSE	ko00710 Carbon fixation in photosynthetic organisms	Dinoflagellates
CAMNT_0043416693	K01100	5.53203	4.94875	4.86857	4.77538	4.56205	3.88926	4.95524	5.131	4.73537	5.3053	4.94249	4.56736	4.92315	5.12975	4.31584	4.97422	4.9698	5.25225	4.42305	4.92644	3.91021	0.802177	0.942381	8	4	24	22.7445	FALSE	ko00710 Carbon fixation in photosynthetic organisms	Dinoflagellates
CAMNT_0043416985	K00024	5.86524	5.8989	5.60933	5.892	5.7617	5.67719	5.50119	5.696	5.66365	5.82555	5.93287	6.06738	5.91557	5.86638	5.46771	6.07889	5.89188	6.1303	6.02625	5.67264	5.96688	0.184345	0.665273	24	12	24	16.1076	FALSE	ko00710 Carbon fixation in photosynthetic organisms	Dinoflagellates
CAMNT_0043416985	K00026	5.86524	5.8989	5.60933	5.892	5.7617	5.67719	5.50119	5.696	5.66365	5.82555	5.93287	6.06738	5.91557	5.86638	5.46771	6.07889	5.89188	6.1303	6.02625	5.67264	5.96688	0.184345	0.665273	24	12	24	16.1076	FALSE	ko00710 Carbon fixation in photosynthetic organisms	Dinoflagellates
CAMNT_0043417009	K00927	6.70422	6.84049	6.41226	6.71564	6.58138	6.42567	6.96002	6.60577	6.73439	6.86554	6.89091	6.93652	6.7012	7.38147	7.00612	6.93707	6.64877	6.79032	6.78705	6.75266	6.45611	0.787461	0.942381	8	12	24	0.806262	FALSE	ko00710 Carbon fixation in photosynthetic organisms	Dinoflagellates
CAMNT_0043417045	K01803	6.81074	6.84049	6.92438	6.91408	6.78795	6.84685	7.25584	6.88047	6.97507	7.23651	6.94714	6.98739	6.86657	6.87027	7.06711	7.00941	7.08408	6.84645	7.16891	7.24374	7.15813	0.817459	0.942381	12	12	24	6.07511	FALSE	ko00710 Carbon fixation in photosynthetic organisms	Dinoflagellates
CAMNT_0043417435	K01624	6.11474	6.25552	6.03731	6.61116	6.38853	6.28751	6.47684	6.11934	6.48243	6.11029	6.51276	6.32673	6.0963	6.51654	6.68141	6.86091	6.41708	6.67105	6.06582	6.46412	6.25407	0.270697	0.800103	16	12	24	11.3672	FALSE	ko00710 Carbon fixation in photosynthetic organisms	Dinoflagellates
CAMNT_0043417763	K00615	4.59115	4.51158	5.11175	4.43125	4.67223	5.05042	3.53017	4.62687	4.8551	4.7589	3.93645	4.56736	3.91213	4.26974	4.38302	4.14339	5.09397	4.75648	3.8975	5.17167	4.80576	0.172567	0.643666	12	16	24	8.9822	FALSE	ko00710 Carbon fixation in photosynthetic organisms	Dinoflagellates
CAMNT_0043418619	K00855	5.6804	5.34004	5.50026	5.81027	5.85674	5.88349	5.80626	5.88967	5.7579	5.46979	5.7421	5.31142	5.99583	6.24908	5.95161	6.07889	5.67201	5.74283	5.55565	5.91499	5.67395	0.866547	0.942381	8	16	24	3.88105	FALSE	ko00710 Carbon fixation in photosynthetic organisms	Dinoflagellates
CAMNT_0051516745	K01624	5.46808	5.22121	5.63535	4.85991	5.00119	5.00031	4.89862	5.20604	5.06774	4.80932	5.58025	5.34321	5.22087	5.41961	5.37376	5.30742	5.44343	5.44737	4.80198	5.09456	5.34662	0.874139	0.942381	12	4	24	7.87228	FALSE	ko00710 Carbon fixation in photosynthetic organisms	Dinoflagellates
CAMNT_0051517493	K00029	4.52892	4.28916	4.04865	4.68542	4.31127	4.71893	4.42129	4.17405	4.20981	4.197	4.33596	3.87165	3.79114	3.98664	4.0079	3.4598	4.38841	4.4959	3.80209	4.51433	4.0209	0.642598	0.942381	24	12	24	17.175	FALSE	ko00710 Carbon fixation in photosynthetic organisms	Dinoflagellates
CAMNT_0051518443	K01624	6.87352	6.07978	6.03731	6.51146	6.05001	6.30808	6.45757	6.26596	6.17677	6.39747	6.33859	6.31083	6.32047	6.11723	5.90772	6.75667	6.28555	6.03677	6.42632	6.28621	6.37867	0.277463	0.805047	16	20	24	17.3627	FALSE	ko00710 Carbon fixation in photosynthetic organisms	Dinoflagellates
CAMNT_0051518445	K00927	5.25697	5.44971	4.99539	5.3123	5.4003	5.43603	5.74387	5.47196	5.20855	5.11926	5.69016	5.62728	5.17539	5.75231	5.69166	5.34004	5.38007	5.2098	5.58324	5.31437	5.38693	0.59359	0.942381	8	8	24	20.9123	FALSE	ko00710 Carbon fixation in photosynthetic organisms	Dinoflagellates
CAMNT_0051518523	K00615	6.54358	6.85047	6.80385	6.90429	6.45067	6.6676	6.56949	6.61946	6.42627	6.63673	6.37187	6.26202	6.68518	6.53387	6.61485	6.57784	6.84829	6.59116	6.38003	6.32024	6.63324	0.795958	0.942381	16	8	24	8.04471	FALSE	ko00710 Carbon fixation in photosynthetic organisms	Dinoflagellates
CAMNT_0051518821	K00024	6.38013	6.34303	6.25383	5.95037	6.3401	5.76926	6.29337	5.7961	5.92961	6.36456	6.49777	6.57328	6.45888	6.22793	6.65515	6.35785	6.36915	6.50657	6.39563	6.41774	6.2756	0.332615	0.874643	24	8	24	17.2147	FALSE	ko00710 Carbon fixation in photosynthetic organisms	Dinoflagellates
CAMNT_0051518821	K00026	6.38013	6.34303	6.25383	5.95037	6.3401	5.76926	6.29337	5.7961	5.92961	6.36456	6.49777	6.57328	6.45888	6.22793	6.65515	6.35785	6.36915	6.50657	6.39563	6.41774	6.2756	0.332615	0.874643	24	8	24	17.2147	FALSE	ko00710 Carbon fixation in photosynthetic organisms	Dinoflagellates
CAMNT_0051519523	K00927	3.89158	4.09475	3.56902	4.68542	4.44236	4.10074	4.50035	4.38661	4.60443	4.0331	4.52926	4.26364	3.91213	4.50389	4.0079	4.47877	4.73496	4.08055	4.35934	4.17625	3.65584	0.292246	0.822344	20	16	24	14.1505	FALSE	ko00710 Carbon fixation in photosynthetic organisms	Dinoflagellates
CAMNT_0051519669	K00615	6.43114	6.541	6.35096	6.06045	6.32359	5.76926	6.1325	6.24843	6.38758	6.18764	6.37187	6.02898	6.82332	6.80042	6.55929	6.43498	6.35282	6.43513	6.52886	6.47926	6.58235	0.0817228	0.446822	8	16	24	2.77347	FALSE	ko00710 Carbon fixation in photosynthetic organisms	Dinoflagellates
CAMNT_0051521089	K00927	3.98984	3.59108	3.96584	4.48595	4.77434	4.28331	4.04936	3.8254	4.20981	3.84609	4.46779	4.33	3.65759	4.35231	4.17064	4.79649	4.45253	3.751	4.48394	3.92361	4.86443	0.0419781	0.321584	16	16	24	11.8794	FALSE	ko00710 Carbon fixation in photosynthetic organisms	Dinoflagellates
CAMNT_0051521867	K00026	4.52892	4.45926	4.57433	4.58926	4.5035	4.28331	4.42129	4.5706	4.96542	4.65225	4.40346	4.19388	4.54509	4.70406	4.87461	4.97422	4.78517	4.75648	4.59822	4.83422	4.30671	0.116148	0.530655	16	8	24	7.00242	FALSE	ko00710 Carbon fixation in photosynthetic organisms	Dinoflagellates
CAMNT_0051522507	K00134	7.01389	6.88972	6.976	7.11416	7.51772	7.01875	7.59223	7.27567	7.16989	7.19036	7.54367	7.31664	7.44389	7.72831	7.41082	7.34105	7.59485	7.51656	7.58361	7.31289	6.97309	0.106856	0.509671	20	16	24	17.7652	FALSE	ko00710 Carbon fixation in photosynthetic organisms	Dinoflagellates
CAMNT_0051524371	K01100	5.8898	4.70313	4.91213	4.90034	5.36831	5.35892	5.06209	5.40999	5.52747	5.75095	5.3977	5.10414	5.504	5.69168	4.82779	4.88816	5.38007	5.44737	5.37787	5.31437	5.30514	0.717715	0.942381	4	8	24	19.6386	FALSE	ko00710 Carbon fixation in photosynthetic organisms	Dinoflagellates
CAMNT_0051525731	K03841	3.98984	3.08639	4.33662	3.89	3.9143	4.58838	4.15236	3.60838	3.50005	3.84609	4.52926	3.77706	4.02288	4.93292	3.71856	4.2174	3.82694	4.08055	4.29252	3.72343	4.12306	0.705274	0.942381	4	4	24	17.0272	FALSE	ko00710 Carbon fixation in photosynthetic organisms	Dinoflagellates
CAMNT_0051525829	K01807	5.21853	4.45926	4.51863	4.31486	5.00119	4.58838	4.6461	5.05175	4.79651	5.3053	5.02925	4.94693	4.86681	4.18182	5.20192	4.74831	5.13304	4.56576	4.70381	4.57301	5.02707	0.624361	0.942381	20	12	24	13.043	FALSE	ko00710 Carbon fixation in photosynthetic organisms	Dinoflagellates
CAMNT_0051529045	K00134	6.71798	6.86039	7.09283	7.34874	7.38096	6.94195	7.12774	7.51406	7.38138	7.11328	7.37362	7.49594	7.18395	8.08017	7.40295	7.76765	7.45663	7.63276	7.52816	7.42645	7.26948	0.811583	0.942381	24	4	24	9.70333	FALSE	ko00710 Carbon fixation in photosynthetic organisms	Dinoflagellates
CAMNT_0051529045	K00150	6.71798	6.86039	7.09283	7.34874	7.38096	6.94195	7.12774	7.51406	7.38138	7.11328	7.37362	7.49594	7.18395	8.08017	7.40295	7.76765	7.45663	7.63276	7.52816	7.42645	7.26948	0.811583	0.942381	24	4	24	9.70333	FALSE	ko00710 Carbon fixation in photosynthetic organisms	Dinoflagellates
CAMNT_0051529045	K05298	6.71798	6.86039	7.09283	7.34874	7.38096	6.94195	7.12774	7.51406	7.38138	7.11328	7.37362	7.49594	7.18395	8.08017	7.40295	7.76765	7.45663	7.63276	7.52816	7.42645	7.26948	0.811583	0.942381	24	4	24	9.70333	FALSE	ko00710 Carbon fixation in photosynthetic organisms	Dinoflagellates
CAMNT_0051529735	K00615	6.49646	6.11337	6.54131	6.00647	5.9241	5.82751	6.20366	6.21272	5.72717	6.00735	5.76739	5.9282	5.94282	6.02208	6.41023	6.18994	6.46346	5.91057	6.34833	5.91499	5.94014	0.474943	0.942381	4	20	24	2.66538	FALSE	ko00710 Carbon fixation in photosynthetic organisms	Dinoflagellates
CAMNT_0051531453	K01783	4.39536	3.86717	4.04865	4.48595	4.44236	4.5182	4.71363	4.01116	4.67144	4.27205	3.6217	4.0425	3.13792	4.64049	4.31584	4.53702	4.17576	4.42232	5.02103	4.38893	3.13656	0.845754	0.942381	4	16	24	18.8111	FALSE	ko00710 Carbon fixation in photosynthetic organisms	Dinoflagellates
CAMNT_0051532565	K00134	6.90991	6.541	7.02583	6.79197	7.20306	6.60253	7.17565	7.17734	7.33134	7.12315	7.15239	7.30866	7.12582	7.20896	7.29664	7.50009	7.14221	7.12123	7.37156	7.16176	7.07473	0.718171	0.942381	12	12	24	9.60021	FALSE	ko00710 Carbon fixation in photosynthetic organisms	Dinoflagellates
CAMNT_0051532565	K00150	6.90991	6.541	7.02583	6.79197	7.20306	6.60253	7.17565	7.17734	7.33134	7.12315	7.15239	7.30866	7.12582	7.20896	7.29664	7.50009	7.14221	7.12123	7.37156	7.16176	7.07473	0.718171	0.942381	12	12	24	9.60021	FALSE	ko00710 Carbon fixation in photosynthetic organisms	Dinoflagellates
CAMNT_0051532713	K00134	8	7.97369	8.20811	8.40196	8.5247	8.62605	8.30244	8.29713	8.46393	8.31244	8.63236	8.57983	8.44074	8.63556	8.34248	8.61962	8.39425	8.58437	8.5025	8.32974	8.44257	0.0749042	0.428129	24	8	24	14.586	FALSE	ko00710 Carbon fixation in photosynthetic organisms	Dinoflagellates
CAMNT_0051532713	K00150	8	7.97369	8.20811	8.40196	8.5247	8.62605	8.30244	8.29713	8.46393	8.31244	8.63236	8.57983	8.44074	8.63556	8.34248	8.61962	8.39425	8.58437	8.5025	8.32974	8.44257	0.0749042	0.428129	24	8	24	14.586	FALSE	ko00710 Carbon fixation in photosynthetic organisms	Dinoflagellates
CAMNT_0051532713	K05298	8	7.97369	8.20811	8.40196	8.5247	8.62605	8.30244	8.29713	8.46393	8.31244	8.63236	8.57983	8.44074	8.63556	8.34248	8.61962	8.39425	8.58437	8.5025	8.32974	8.44257	0.0749042	0.428129	24	8	24	14.586	FALSE	ko00710 Carbon fixation in photosynthetic organisms	Dinoflagellates
CAMNT_0051533301	K03841	5.40112	5.12507	5.11175	5.37068	5.26779	5.19092	5.74387	5.16902	5.6308	5.58897	5.63626	5.24563	4.97733	4.82315	5.43707	5.13204	5.27941	5.71286	5.40908	5.24481	4.80576	0.345305	0.892559	20	12	24	15.4529	FALSE	ko00710 Carbon fixation in photosynthetic organisms	Dinoflagellates
CAMNT_0051533327	K01624	5.53203	5.36826	5.82802	5.63134	5.83357	5.47308	5.38308	5.72169	5.78799	5.61727	5.81665	5.62728	5.38948	5.97204	5.97306	6.34191	5.82227	6.1303	5.71374	5.86969	5.73752	0.121964	0.543809	12	16	24	9.88267	FALSE	ko00710 Carbon fixation in photosynthetic organisms	Dinoflagellates
CAMNT_0051534673	K00134	7.20172	6.79987	6.88171	6.62315	7.10995	7.06777	6.98713	7.25829	7.24749	6.81774	6.92491	7.14805	6.74822	7.37187	7.24479	7.11621	7.14221	7.15495	7.11346	7.11412	7.15813	0.371077	0.920933	12	4	24	0.262126	FALSE	ko00710 Carbon fixation in photosynthetic organisms	Dinoflagellates
CAMNT_0051535923	K00134	7.48503	7.58304	7.60655	8.00878	7.98428	8.05093	7.89371	7.89202	7.92407	7.86084	8.2	8.00053	8.06748	8.31354	7.9533	8.18383	7.8717	7.95959	8.10796	7.83763	7.98851	0.509296	0.942381	24	8	24	14.1536	FALSE	ko00710 Carbon fixation in photosynthetic organisms	Dinoflagellates
CAMNT_0051535923	K00150	7.48503	7.58304	7.60655	8.00878	7.98428	8.05093	7.89371	7.89202	7.92407	7.86084	8.2	8.00053	8.06748	8.31354	7.9533	8.18383	7.8717	7.95959	8.10796	7.83763	7.98851	0.509296	0.942381	24	8	24	14.1536	FALSE	ko00710 Carbon fixation in photosynthetic organisms	Dinoflagellates
CAMNT_0051535923	K05298	7.48503	7.58304	7.60655	8.00878	7.98428	8.05093	7.89371	7.89202	7.92407	7.86084	8.2	8.00053	8.06748	8.31354	7.9533	8.18383	7.8717	7.95959	8.10796	7.83763	7.98851	0.509296	0.942381	24	8	24	14.1536	FALSE	ko00710 Carbon fixation in photosynthetic organisms	Dinoflagellates
CAMNT_0051536293	K00134	6.25355	6.47799	6.35096	6.34762	6.58138	6.49904	6.81625	6.65977	6.6874	6.70402	6.58546	6.53273	6.6526	6.66547	6.7697	6.80393	6.72687	6.59116	6.91151	6.64944	6.71424	0.905253	0.942381	12	12	24	4.16697	FALSE	ko00710 Carbon fixation in photosynthetic organisms	Dinoflagellates
CAMNT_0051536293	K05298	6.25355	6.47799	6.35096	6.34762	6.58138	6.49904	6.81625	6.65977	6.6874	6.70402	6.58546	6.53273	6.6526	6.66547	6.7697	6.80393	6.72687	6.59116	6.91151	6.64944	6.71424	0.905253	0.942381	12	12	24	4.16697	FALSE	ko00710 Carbon fixation in photosynthetic organisms	Dinoflagellates
CAMNT_0051536333	K00927	5.00894	4.94875	5.18433	4.68542	4.82273	4.94835	4.71363	5.131	4.20981	4.95056	4.94249	4.90473	5.26493	5.21877	5.08787	4.74831	4.45253	5.48339	4.48394	4.01326	5.02707	0.756057	0.942381	24	20	24	19.9392	FALSE	ko00710 Carbon fixation in photosynthetic organisms	Dinoflagellates
CAMNT_0051536385	K00855	4.0813	4.16271	3.56902	3.71136	4.44236	4.71893	5.06209	5.05175	3.90271	4.41077	4.46779	3.87165	4.74685	5.03476	4.24518	4.59293	4.5138	4.08055	4.65201	4.88109	4.30671	0.0427006	0.324207	8	4	24	22.3487	FALSE	ko00710 Carbon fixation in photosynthetic organisms	Dinoflagellates
CAMNT_0051537711	K01624	6.63342	6.35711	6.11317	6.44545	6.10905	6.55171	6.22662	6.77434	6.40706	6.29638	6.55682	6.50504	6.1673	6.3307	6.31276	6.68273	6.47859	6.57464	6.26586	6.25135	6.25407	0.641999	0.942381	24	4	24	16.1432	FALSE	ko00710 Carbon fixation in photosynthetic organisms	Dinoflagellates
CAMNT_0051538133	K00024	5.56296	5.42307	5.18433	5.25143	5.36831	5.05042	5.42355	5.20604	5.41607	5.11926	5.02925	5.4923	5.54023	5.30254	5.30749	5.84988	5.72387	5.2098	5.37787	5.09456	5.60742	0.847125	0.942381	4	20	24	11.5558	FALSE	ko00710 Carbon fixation in photosynthetic organisms	Dinoflagellates
CAMNT_0051538133	K00026	5.56296	5.42307	5.18433	5.25143	5.36831	5.05042	5.42355	5.20604	5.41607	5.11926	5.02925	5.4923	5.54023	5.30254	5.30749	5.84988	5.72387	5.2098	5.37787	5.09456	5.60742	0.847125	0.942381	4	20	24	11.5558	FALSE	ko00710 Carbon fixation in photosynthetic organisms	Dinoflagellates
CAMNT_0051538135	K00615	6.17588	6.43881	6.49957	6.16269	6.08964	5.76926	6.20366	6.23068	6.13063	6.38111	6.21566	5.98951	6.27834	6.61752	6.53069	6.61808	6.49357	6.32083	6.51466	6.14141	6.29682	0.351718	0.899291	12	12	24	5.82787	FALSE	ko00710 Carbon fixation in photosynthetic organisms	Dinoflagellates
CAMNT_0051538289	K14454	5.76255	5.50153	5.52832	5.48072	5.55031	5.73922	5.53849	5.50196	6.03364	5.58897	5.69016	5.98951	5.30767	6.24908	5.43707	5.804	5.86905	5.93671	5.76277	5.61883	5.57295	0.614393	0.942381	24	12	24	17.3712	FALSE	ko00710 Carbon fixation in photosynthetic organisms	Dinoflagellates
CAMNT_0051538289	K14455	5.76255	5.50153	5.52832	5.48072	5.55031	5.73922	5.53849	5.50196	6.03364	5.58897	5.69016	5.98951	5.30767	6.24908	5.43707	5.804	5.86905	5.93671	5.76277	5.61883	5.57295	0.614393	0.942381	24	12	24	17.3712	FALSE	ko00710 Carbon fixation in photosynthetic organisms	Dinoflagellates
CAMNT_0051538377	K00927	5.73569	5.28187	5.47164	5.74576	5.19659	6.03939	5.71162	5.86684	5.29523	5.53062	5.33126	5.84216	5.83055	5.92018	5.74257	5.89433	5.72387	5.48339	6.02625	5.4747	5.60742	0.380303	0.932269	24	20	24	21.3255	FALSE	ko00710 Carbon fixation in photosynthetic organisms	Dinoflagellates
CAMNT_0051538443	K00024	5.59323	5.47586	5.97766	5.34179	5.73692	5.50919	5.20862	5.37796	5.52747	5.67225	5.66347	5.81981	5.26493	6.18466	5.37376	5.78051	5.97972	5.98761	5.63688	5.38068	5.42612	0.311801	0.85227	24	4	24	13.793	FALSE	ko00710 Carbon fixation in photosynthetic organisms	Dinoflagellates
CAMNT_0051538443	K00026	5.59323	5.47586	5.97766	5.34179	5.73692	5.50919	5.20862	5.37796	5.52747	5.67225	5.66347	5.81981	5.26493	6.18466	5.37376	5.78051	5.97972	5.98761	5.63688	5.38068	5.42612	0.311801	0.85227	24	4	24	13.793	FALSE	ko00710 Carbon fixation in photosynthetic organisms	Dinoflagellates
CAMNT_0051538903	K00927	5.09653	4.65766	5.41262	4.93964	5.19659	5.23482	5.61027	5.16902	4.67144	5.33975	5.29684	4.9879	5.42868	5.5278	5.61173	5.16889	5.44343	5.82915	5.2799	5.59114	5.17291	0.872618	0.942381	4	12	24	19.4609	FALSE	ko00710 Carbon fixation in photosynthetic organisms	Dinoflagellates
CAMNT_0051538931	K03841	4.70785	4.45926	4.27016	4.58926	4.77434	4.83832	3.81574	3.72151	5.11625	4.7589	4.85004	4.722	4.22008	4.70406	4.56687	4.53702	5.05378	4.69576	4.35934	4.62931	3.91021	0.0116857	0.163596	20	12	24	13.5545	FALSE	ko00710 Carbon fixation in photosynthetic organisms	Dinoflagellates
CAMNT_0051539117	K01601	6.38013	6.27048	6.63425	5.98801	5.87955	5.98928	6.37782	6.28328	6.38758	6.22481	6.25187	6.31083	6.42067	6.93689	6.47172	6.57784	6.72687	6.57464	6.34833	6.12224	6.51157	0.8437	0.942381	12	4	24	3.28584	FALSE	ko00710 Carbon fixation in photosynthetic organisms	Dinoflagellates
CAMNT_0051539497	K01803	6.30917	6.29994	6.25383	6.2112	6.37257	5.76926	6.35717	6.19452	6.34782	6.42965	6.04037	6.62563	6.14402	6.499	6.69436	6.3892	6.44817	6.70181	6.39563	6.68902	6.43714	0.788334	0.942381	12	16	24	4.52714	FALSE	ko00710 Carbon fixation in photosynthetic organisms	Dinoflagellates
CAMNT_0051539839	K01601	7.11086	7.14615	7.30141	6.88451	6.62243	6.80408	6.86091	6.95793	6.6874	6.86554	7.25394	7.00725	7.33524	7.36221	7.20012	7.52849	7.1231	7.82648	7.4557	6.99292	7.29075	0.813192	0.942381	4	16	24	22.291	FALSE	ko00710 Carbon fixation in photosynthetic organisms	Dinoflagellates
CAMNT_0051540029	K00134	8.23795	8.13334	7.99458	8.51556	8.53548	8.35715	8.54051	8.5466	8.61373	8.41631	8.55853	8.46971	8.5814	9.06265	8.69122	8.75194	8.59483	8.72563	8.61321	8.49129	8.50758	0.731476	0.942381	20	4	24	14.4974	FALSE	ko00710 Carbon fixation in photosynthetic organisms	Dinoflagellates
CAMNT_0051540029	K00150	8.23795	8.13334	7.99458	8.51556	8.53548	8.35715	8.54051	8.5466	8.61373	8.41631	8.55853	8.46971	8.5814	9.06265	8.69122	8.75194	8.59483	8.72563	8.61321	8.49129	8.50758	0.731476	0.942381	20	4	24	14.4974	FALSE	ko00710 Carbon fixation in photosynthetic organisms	Dinoflagellates
CAMNT_0051540029	K00927	8.23795	8.13334	7.99458	8.51556	8.53548	8.35715	8.54051	8.5466	8.61373	8.41631	8.55853	8.46971	8.5814	9.06265	8.69122	8.75194	8.59483	8.72563	8.61321	8.49129	8.50758	0.731476	0.942381	20	4	24	14.4974	FALSE	ko00710 Carbon fixation in photosynthetic organisms	Dinoflagellates
CAMNT_0051540029	K05298	8.23795	8.13334	7.99458	8.51556	8.53548	8.35715	8.54051	8.5466	8.61373	8.41631	8.55853	8.46971	8.5814	9.06265	8.69122	8.75194	8.59483	8.72563	8.61321	8.49129	8.50758	0.731476	0.942381	20	4	24	14.4974	FALSE	ko00710 Carbon fixation in photosynthetic organisms	Dinoflagellates
CAMNT_0051540053	K00927	6.27233	6.38486	6.21993	6.56217	6.76369	6.30808	6.72256	6.38302	6.42627	6.53691	6.46732	6.80655	6.36139	6.80042	6.57338	6.76863	6.50839	6.37911	6.51466	6.40194	6.6984	0.683519	0.942381	16	12	24	11.9159	FALSE	ko00710 Carbon fixation in photosynthetic organisms	Dinoflagellates
CAMNT_0051540337	K01601	4.59115	4.28916	4.51863	4.0471	3.9143	4.10074	4.57514	4.4507	3.33026	4.53677	4.26497	4.51173	4.22008	3.62559	3.71856	4.14339	4.01279	4.08055	3.69905	3.61022	4.0209	0.84491	0.942381	4	8	24	17.8059	FALSE	ko00710 Carbon fixation in photosynthetic organisms	Dinoflagellates
CAMNT_0051540399	K00134	4.81554	4.91068	3.78271	4.85991	4.67223	4.19511	4.42129	4.5706	4.73537	5.15847	4.52926	4.33	4.54509	4.93292	4.0079	4.79649	5.01242	4.97606	4.93745	5.20871	4.46854	0.837526	0.942381	16	20	24	17.9122	FALSE	ko00710 Carbon fixation in photosynthetic organisms	Dinoflagellates
CAMNT_0051540399	K01803	4.81554	4.91068	3.78271	4.85991	4.67223	4.19511	4.42129	4.5706	4.73537	5.15847	4.52926	4.33	4.54509	4.93292	4.0079	4.79649	5.01242	4.97606	4.93745	5.20871	4.46854	0.837526	0.942381	16	20	24	17.9122	FALSE	ko00710 Carbon fixation in photosynthetic organisms	Dinoflagellates
CAMNT_0051540431	K00150	5.00894	5.39593	4.99539	6.00647	5.83357	6.11142	6.18033	5.95604	5.81745	5.58897	5.91036	5.6779	6.32047	6.3307	6.27875	6.27634	6.14076	6.26008	5.73847	5.84649	5.88511	0.747793	0.942381	24	12	24	15.4309	FALSE	ko00710 Carbon fixation in photosynthetic organisms	Dinoflagellates
CAMNT_0051540431	K05298	5.00894	5.39593	4.99539	6.00647	5.83357	6.11142	6.18033	5.95604	5.81745	5.58897	5.91036	5.6779	6.32047	6.3307	6.27875	6.27634	6.14076	6.26008	5.73847	5.84649	5.88511	0.747793	0.942381	24	12	24	15.4309	FALSE	ko00710 Carbon fixation in photosynthetic organisms	Dinoflagellates
CAMNT_0051540469	K00134	7.77527	7.66445	7.71378	8.05814	8.27752	8.00135	8.16684	8.02644	7.73693	7.81291	8.12403	8.21625	8.23625	8.30349	8.15397	8.26623	8.29102	8.3328	8.1636	8.09479	8.10715	0.11668	0.532031	20	16	24	16.6521	FALSE	ko00710 Carbon fixation in photosynthetic organisms	Dinoflagellates
CAMNT_0051540469	K05298	7.77527	7.66445	7.71378	8.05814	8.27752	8.00135	8.16684	8.02644	7.73693	7.81291	8.12403	8.21625	8.23625	8.30349	8.15397	8.26623	8.29102	8.3328	8.1636	8.09479	8.10715	0.11668	0.532031	20	16	24	16.6521	FALSE	ko00710 Carbon fixation in photosynthetic organisms	Dinoflagellates
CAMNT_0051552263	K00615	3.78533	4.16271	4.46059	4.11919	4.5035	4.71893	4.24803	4.62687	4.8551	4.197	4.52926	3.87165	4.86681	4.50389	4.17064	4.74831	4.45253	4.75648	4.70381	4.62931	4.30671	0.824078	0.942381	24	16	24	22.2279	FALSE	ko00710 Carbon fixation in photosynthetic organisms	Dinoflagellates
CAMNT_0051553557	K01624	5.46808	5.12507	5.1485	5.05138	5.5785	5.2774	5.00968	4.62687	4.79651	4.53677	5.33126	5.31142	5.38948	5.38165	5.23799	5.4928	5.31376	4.81467	4.93745	5.09456	4.92075	0.561563	0.942381	20	16	24	16.6359	FALSE	ko00710 Carbon fixation in photosynthetic organisms	Dinoflagellates
CAMNT_0051554787	K00029	4.86644	5.05716	4.82363	4.31486	4.44236	3.99921	4.95524	4.17405	4.20981	4.65225	4.40346	4.76996	4.86681	4.08779	4.44706	5.13204	4.57247	4.87055	4.70381	4.45306	4.30671	0.497461	0.942381	4	8	24	19.6904	FALSE	ko00710 Carbon fixation in photosynthetic organisms	Dinoflagellates
CAMNT_0051562173	K01624	4.39536	4.562	4.82363	5.0151	4.77434	4.44428	4.71363	5.09193	4.29834	5.26999	5.18827	5.17665	4.22008	5.34264	5.20192	5.68245	5.3473	5.25225	4.89373	5.13364	5.26242	0.0249164	0.244254	16	12	24	10.5059	FALSE	ko00710 Carbon fixation in photosynthetic organisms	Dinoflagellates
CAMNT_0051564705	K00855	4.59115	4.02315	3.87749	3.89	4.16624	3.76918	3.93774	4.17405	4.29834	4.41077	3.93645	4.12032	4.39218	3.98664	4.17064	4.28757	2.78037	4.4959	4.65201	3.34684	3.65584	0.568069	0.942381	4	16	24	22.425	FALSE	ko00710 Carbon fixation in photosynthetic organisms	Dinoflagellates
CAMNT_0051566955	K01624	5.50041	5.55154	5.35104	5.37068	6.10905	6.20216	5.61027	5.88967	5.45418	5.53062	5.76739	5.81981	6.23495	5.89353	6.07575	5.89433	5.91435	5.93671	5.52751	6.10281	5.76828	0.345884	0.892817	24	12	24	18.3569	FALSE	ko00710 Carbon fixation in photosynthetic organisms	Dinoflagellates
CAMNT_0051567391	K01783	3.78533	3.94747	4.04865	4.43125	3.9143	3.63669	3.81574	3.48394	3.64899	3.50205	4.11075	3.44169	4.1251	4.43019	4.67715	4.69842	4.38841	3.97961	3.8975	4.45306	3.65584	0.586186	0.942381	16	8	24	8.27933	FALSE	ko00710 Carbon fixation in photosynthetic organisms	Dinoflagellates
CAMNT_0051569327	K00024	4.59115	4.65766	4.46059	4.0471	4.24069	4.10074	4.42129	5.05175	3.7821	4.59571	4.46779	4.33	4.39218	4.82315	4.31584	4.64667	4.38841	4.75648	4.35934	4.32166	4.218	0.46329	0.942381	8	4	24	23.4113	FALSE	ko00710 Carbon fixation in photosynthetic organisms	Dinoflagellates
CAMNT_0051569327	K00026	4.59115	4.65766	4.46059	4.0471	4.24069	4.10074	4.42129	5.05175	3.7821	4.59571	4.46779	4.33	4.39218	4.82315	4.31584	4.64667	4.38841	4.75648	4.35934	4.32166	4.218	0.46329	0.942381	8	4	24	23.4113	FALSE	ko00710 Carbon fixation in photosynthetic organisms	Dinoflagellates
CAMNT_0051570089	K00024	5.73569	5.83987	5.97766	6.11248	5.81001	6.24547	6.15661	5.93425	6.03364	6.04942	5.91036	6.29474	5.99583	5.69168	6.42585	6.29302	6.23295	5.80095	6.04617	6.10281	6.04424	0.394138	0.942381	16	16	24	11.2619	FALSE	ko00710 Carbon fixation in photosynthetic organisms	Dinoflagellates
CAMNT_0051570089	K00026	5.73569	5.83987	5.97766	6.11248	5.81001	6.24547	6.15661	5.93425	6.03364	6.04942	5.91036	6.29474	5.99583	5.69168	6.42585	6.29302	6.23295	5.80095	6.04617	6.10281	6.04424	0.394138	0.942381	16	16	24	11.2619	FALSE	ko00710 Carbon fixation in photosynthetic organisms	Dinoflagellates
CAMNT_0051571277	K01624	4.39536	3.94747	3.96584	4.53857	4.82273	4.89441	4.6461	3.48394	3.7821	3.94291	4.11075	4.81634	4.80811	4.93292	4.24518	4.84307	4.45253	4.17441	4.06974	4.01326	3.7893	0.03167	0.277878	24	12	24	16.915	FALSE	ko00710 Carbon fixation in photosynthetic organisms	Dinoflagellates
CAMNT_0051575019	K00026	5.65193	4.74717	4.33662	5.15493	5.55031	5.57877	5.11264	5.50196	5.20855	5.11926	4.58811	5.17665	5.30767	5.81048	5.23799	5.05533	4.83365	5.3725	5.02103	5.28001	5.02707	0.258814	0.782463	24	20	24	21.5142	FALSE	ko00710 Carbon fixation in photosynthetic organisms	Dinoflagellates
CAMNT_0051575051	K01624	5.73569	6.42551	6.28694	6.40433	6.06996	5.67719	6.15661	5.77173	6.08295	6.31373	6.14038	6.1768	6.29956	6.66547	6.39444	6.3892	5.97972	6.21811	6.04617	5.86969	6.33832	0.149927	0.603117	16	4	24	7.30974	FALSE	ko00710 Carbon fixation in photosynthetic organisms	Dinoflagellates
CAMNT_0051575575	K00814	4.0813	4.65766	5.03525	4.37429	4.77434	4.44428	4.3374	4.5706	4.11507	3.84609	4.40346	4.67233	4.47075	4.70406	4.38302	3.69492	4.45253	4.17441	4.22226	4.38893	5.02707	0.527091	0.942381	8	8	24	2.21867	FALSE	ko00710 Carbon fixation in photosynthetic organisms	Dinoflagellates
CAMNT_0051575575	K14272	4.0813	4.65766	5.03525	4.37429	4.77434	4.44428	4.3374	4.5706	4.11507	3.84609	4.40346	4.67233	4.47075	4.70406	4.38302	3.69492	4.45253	4.17441	4.22226	4.38893	5.02707	0.527091	0.942381	8	8	24	2.21867	FALSE	ko00710 Carbon fixation in photosynthetic organisms	Dinoflagellates
CAMNT_0051576341	K14454	5.00894	4.51158	5.18433	5.21998	5.12163	4.36616	4.24803	4.92388	5.25255	4.70659	4.58811	5.10414	5.22087	4.43019	4.72919	4.88816	4.9698	4.63227	4.75375	4.51433	4.54284	0.669554	0.942381	16	16	24	10.7758	FALSE	ko00710 Carbon fixation in photosynthetic organisms	Dinoflagellates
CAMNT_0051576341	K14455	5.00894	4.51158	5.18433	5.21998	5.12163	4.36616	4.24803	4.92388	5.25255	4.70659	4.58811	5.10414	5.22087	4.43019	4.72919	4.88816	4.9698	4.63227	4.75375	4.51433	4.54284	0.669554	0.942381	16	16	24	10.7758	FALSE	ko00710 Carbon fixation in photosynthetic organisms	Dinoflagellates
CAMNT_0051581179	K01610	6.71798	6.31444	6.31931	5.45399	6.00926	5.67719	5.50119	5.77173	5.81745	5.8732	6.08121	6.12313	5.34916	5.75231	6.07575	6.17201	5.74911	5.98761	5.58324	6.02236	6.01892	0.793617	0.942381	12	16	24	6.77036	FALSE	ko00710 Carbon fixation in photosynthetic organisms	Dinoflagellates
CAMNT_0051582679	K01624	6.64786	6.55328	7.18343	6.83383	6.32359	6.72986	6.78569	6.28328	6.97507	7.23651	6.65466	6.73688	6.53238	7.00056	7.21815	6.87204	6.63533	6.52389	6.36427	6.52373	6.89187	0.0145673	0.184997	12	16	24	7.83948	FALSE	ko00710 Carbon fixation in photosynthetic organisms	Dinoflagellates
CAMNT_0051582753	K01623	7.60082	7.39137	7.59999	7.20467	7.58844	6.91541	7.31051	7.35142	7.41058	7.13294	7.60085	7.34811	7.62263	6.71188	7.53111	7.70682	7.58091	7.27224	7.73821	7.84932	7.42187	0.908352	0.942381	4	20	24	7.66702	FALSE	ko00710 Carbon fixation in photosynthetic organisms	Dinoflagellates
CAMNT_0051586015	K00615	3.6695	3.94747	3.78271	4.37429	4.37838	3.99921	4.04936	3.92156	4.38148	4.27205	4.19006	4.45378	3.33772	4.26974	4.0079	4.41795	4.01279	3.1083	3.80209	3.92361	3.65584	0.0449421	0.330873	16	12	24	10.3481	FALSE	ko00710 Carbon fixation in photosynthetic organisms	Dinoflagellates
CAMNT_0051587611	K01624	4.96302	4.8313	5.44243	4.77538	4.61823	5.00031	4.50035	4.92388	4.79651	4.65225	5.18827	5.10414	5.26493	5.12975	5.23799	5.27403	5.24421	5.3725	4.22226	5.013	5.38693	0.775646	0.942381	12	16	24	9.253	FALSE	ko00710 Carbon fixation in photosynthetic organisms	Dinoflagellates
CAMNT_0051589879	K01624	5.2944	5.25186	5.28668	5.60731	5.36831	5.91068	5.64486	5.56014	5.72717	5.58897	5.7421	5.27891	5.61002	5.45659	5.55585	5.43365	5.13304	5.25225	5.37787	5.64599	5.42612	0.789582	0.942381	16	4	24	5.95125	FALSE	ko00710 Carbon fixation in photosynthetic organisms	Dinoflagellates
CAMNT_0051592173	K01624	5.73569	5.36826	5.35104	5.91172	5.94587	5.47308	5.57483	5.7961	5.69576	5.80111	5.33126	5.4637	5.77093	5.99728	5.74257	5.99977	5.69818	5.61898	5.37787	5.61883	5.42612	0.632038	0.942381	16	8	24	9.39256	FALSE	ko00710 Carbon fixation in photosynthetic organisms	Dinoflagellates
CAMNT_0051593723	K01610	6.19569	6.07978	6.27048	5.18783	5.23263	5.14561	5.7754	5.77173	5.69576	5.3053	5.79223	5.24563	5.99583	5.34264	5.95161	5.7076	5.77392	5.61898	5.40908	6.14141	5.64107	0.0980674	0.488605	4	20	24	2.47526	FALSE	ko00710 Carbon fixation in photosynthetic organisms	Dinoflagellates
CAMNT_0051594103	K03841	4.96302	4.34824	4.72917	5.15493	4.86951	4.58838	4.50035	4.31937	4.60443	4.41077	4.40346	4.19388	4.97733	4.76487	4.38302	4.84307	4.62877	4.63227	5.06103	4.62931	4.39001	0.792631	0.942381	4	4	24	17.786	FALSE	ko00710 Carbon fixation in photosynthetic organisms	Dinoflagellates
CAMNT_0051599439	K01803	3.89158	4.51158	4.67944	4.58926	4.56205	4.19511	3.81574	3.72151	4.67144	4.41077	4.11075	4.51173	4.39218	4.98476	4.56687	4.74831	4.38841	4.69576	4.93745	4.68342	4.61336	0.419834	0.942381	12	16	24	7.6916	FALSE	ko00710 Carbon fixation in photosynthetic organisms	Dinoflagellates
CAMNT_0051600609	K01623	6.69034	6.60137	6.72155	6.47222	6.83527	6.74501	6.43804	6.43042	6.97507	6.53691	6.65466	7.20932	7.08978	7.15403	6.95325	6.76863	6.75199	6.71695	6.73898	7.09462	6.94653	0.872618	0.942381	12	4	24	0.486854	FALSE	ko00710 Carbon fixation in photosynthetic organisms	Dinoflagellates
CAMNT_0051600755	K01624	6.19569	6.1462	6.14964	6.19521	6.10905	5.96356	6.18033	6.06026	6.36784	6.81774	6.10121	5.77405	6.23495	6.551	6.27875	6.40462	6.2507	6.10748	5.96478	6.00152	6.45611	0.00562086	0.109422	16	8	24	7.66098	FALSE	ko00710 Carbon fixation in photosynthetic organisms	Dinoflagellates
CAMNT_0051607821	K01807	3.78533	3.48367	3.68038	4.37429	3.81836	2.87882	4.15236	3.92156	3.64899	3.50205	3.19858	4.56736	4.39218	3.98664	3.9184	3.98186	4.32114	4.17441	3.46355	4.32166	4.92075	0.694082	0.942381	24	20	24	4.29403	FALSE	ko00710 Carbon fixation in photosynthetic organisms	Dinoflagellates
CAMNT_0051610741	K01610	6.44775	6.01014	6.42718	5.74576	5.55031	5.47308	5.20862	6.06026	5.59718	5.53062	5.97684	5.81981	5.57555	5.89353	5.76736	6.03988	5.69818	5.55279	5.98556	6.19744	6.01892	0.0568221	0.372993	8	16	24	3.87223	FALSE	ko00710 Carbon fixation in photosynthetic organisms	Dinoflagellates
CAMNT_0051614315	K00026	5.05341	4.22741	5.07402	4.81828	4.00369	4.5182	4.04936	4.5706	4.53403	4.53677	4.64458	4.90473	4.54509	4.18182	4.91992	4.64667	4.73496	4.69576	4.8486	4.57301	4.39001	0.853409	0.942381	24	8	24	11.6727	FALSE	ko00710 Carbon fixation in photosynthetic organisms	Dinoflagellates
CAMNT_0051614829	K00855	5.40112	5.39593	5.93648	5.12124	5.68604	5.70854	5.11264	5.84365	5.49129	5.98585	5.52196	5.54783	5.94282	6.20646	5.69166	5.84988	5.82227	5.74283	5.71374	6.0429	5.99313	0.679061	0.942381	8	20	24	5.12582	FALSE	ko00710 Carbon fixation in photosynthetic organisms	Dinoflagellates
CAMNT_0051615227	K00026	4.96302	5.44971	4.57433	5.05138	5.36831	5.88349	4.50035	5.61604	4.53403	5.43838	5.81665	5.3743	4.97733	5.66037	5.12691	5.16889	5.6182	5.82915	5.43962	5.38068	4.86443	0.0185846	0.209869	24	12	24	16.7731	FALSE	ko00710 Carbon fixation in photosynthetic organisms	Dinoflagellates
CAMNT_0051616481	K00615	4.81554	5.09152	5.28668	4.93964	4.44236	4.19511	4.77804	5.20604	5.11625	5.26999	4.75107	5.06645	5.57555	5.97204	5.16491	4.97422	5.31376	5.48339	5.55565	4.78574	5.21837	0.54284	0.942381	12	8	24	2.74669	FALSE	ko00710 Carbon fixation in photosynthetic organisms	Dinoflagellates
CAMNT_0051616659	K00134	8.31682	8.30634	8.19945	8.59068	8.88076	8.74001	8.68401	8.69285	8.70297	8.5934	8.72848	8.7949	8.72921	8.95434	8.75436	9.00021	8.62571	8.72189	8.53451	8.69599	8.69869	0.737638	0.942381	24	4	24	13.9274	FALSE	ko00710 Carbon fixation in photosynthetic organisms	Dinoflagellates
CAMNT_0051616659	K00150	8.31682	8.30634	8.19945	8.59068	8.88076	8.74001	8.68401	8.69285	8.70297	8.5934	8.72848	8.7949	8.72921	8.95434	8.75436	9.00021	8.62571	8.72189	8.53451	8.69599	8.69869	0.737638	0.942381	24	4	24	13.9274	FALSE	ko00710 Carbon fixation in photosynthetic organisms	Dinoflagellates
CAMNT_0051616659	K05298	8.31682	8.30634	8.19945	8.59068	8.88076	8.74001	8.68401	8.69285	8.70297	8.5934	8.72848	8.7949	8.72921	8.95434	8.75436	9.00021	8.62571	8.72189	8.53451	8.69599	8.69869	0.737638	0.942381	24	4	24	13.9274	FALSE	ko00710 Carbon fixation in photosynthetic organisms	Dinoflagellates
CAMNT_0051617347	K00024	3.89158	4.562	3.68038	4.0471	4.00369	3.48849	4.71363	4.17405	3.64899	3.94291	3.83983	4.26364	4.47075	4.26974	4.56687	4.14339	4.32114	4.26215	4.22226	4.45306	3.7893	0.276477	0.805047	8	4	24	23.2522	FALSE	ko00710 Carbon fixation in photosynthetic organisms	Dinoflagellates
CAMNT_0051617347	K00025	3.89158	4.562	3.68038	4.0471	4.00369	3.48849	4.71363	4.17405	3.64899	3.94291	3.83983	4.26364	4.47075	4.26974	4.56687	4.14339	4.32114	4.26215	4.22226	4.45306	3.7893	0.276477	0.805047	8	4	24	23.2522	FALSE	ko00710 Carbon fixation in photosynthetic organisms	Dinoflagellates
CAMNT_0051617347	K00051	3.89158	4.562	3.68038	4.0471	4.00369	3.48849	4.71363	4.17405	3.64899	3.94291	3.83983	4.26364	4.47075	4.26974	4.56687	4.14339	4.32114	4.26215	4.22226	4.45306	3.7893	0.276477	0.805047	8	4	24	23.2522	FALSE	ko00710 Carbon fixation in photosynthetic organisms	Dinoflagellates
CAMNT_0051617351	K01803	4.76273	4.94875	4.86857	4.73112	5.46221	5.23482	4.83962	5.47196	5.16315	4.95056	4.40346	5.62728	5.02951	5.34264	5.37376	5.13204	5.05378	5.44737	5.34595	5.28001	4.86443	0.802177	0.942381	24	16	24	21.6256	FALSE	ko00710 Carbon fixation in photosynthetic organisms	Dinoflagellates
CAMNT_0051618789	K00134	7.48503	7.30695	7.36473	7.37023	7.18491	7.32122	7.41399	7.22287	7.39118	7.50889	7.48413	7.43862	7.95183	7.391	7.7576	7.61048	7.26066	7.45474	7.55615	7.37079	7.26948	0.656157	0.942381	4	16	24	22.5716	FALSE	ko00710 Carbon fixation in photosynthetic organisms	Dinoflagellates
CAMNT_0051619353	K00134	7.65898	7.49675	7.66431	7.27471	7.41249	7.28022	7.23338	7.5715	7.34149	7.44743	7.38994	7.8493	7.40533	7.28251	7.58769	7.87106	7.65596	7.57583	7.36366	7.25257	7.24789	0.9014	0.942381	24	4	24	13.6823	FALSE	ko00710 Carbon fixation in photosynthetic organisms	Dinoflagellates
CAMNT_0051619353	K05298	7.65898	7.49675	7.66431	7.27471	7.41249	7.28022	7.23338	7.5715	7.34149	7.44743	7.38994	7.8493	7.40533	7.28251	7.58769	7.87106	7.65596	7.57583	7.36366	7.25257	7.24789	0.9014	0.942381	24	4	24	13.6823	FALSE	ko00710 Carbon fixation in photosynthetic organisms	Dinoflagellates
CAMNT_0051619417	K00134	7.41081	7.35679	7.56672	7.58146	7.67548	7.36109	7.85011	7.47697	7.6741	7.57504	7.83334	7.78176	7.72012	7.80873	7.79413	7.77359	7.94427	7.67209	7.82128	7.70247	7.55089	0.735157	0.942381	20	12	24	14.5331	FALSE	ko00710 Carbon fixation in photosynthetic organisms	Dinoflagellates
CAMNT_0051619417	K00150	7.41081	7.35679	7.56672	7.58146	7.67548	7.36109	7.85011	7.47697	7.6741	7.57504	7.83334	7.78176	7.72012	7.80873	7.79413	7.77359	7.94427	7.67209	7.82128	7.70247	7.55089	0.735157	0.942381	20	12	24	14.5331	FALSE	ko00710 Carbon fixation in photosynthetic organisms	Dinoflagellates
CAMNT_0051619417	K05298	7.41081	7.35679	7.56672	7.58146	7.67548	7.36109	7.85011	7.47697	7.6741	7.57504	7.83334	7.78176	7.72012	7.80873	7.79413	7.77359	7.94427	7.67209	7.82128	7.70247	7.55089	0.735157	0.942381	20	12	24	14.5331	FALSE	ko00710 Carbon fixation in photosynthetic organisms	Dinoflagellates
CAMNT_0051619517	K00927	6.17588	5.66941	6.20268	5.91172	6.18418	5.73922	6.08302	6.17609	6.03364	5.75095	6.37187	5.90717	6.1673	6.69657	6.29586	6.43498	6.28555	6.50657	6.2315	6.00152	6.1413	0.822177	0.942381	20	4	24	16.6558	FALSE	ko00710 Carbon fixation in photosynthetic organisms	Dinoflagellates
CAMNT_0051620135	K00134	7.82692	7.92732	7.77914	8.22856	8.12413	8.00764	7.98391	8.09658	8.0957	7.84901	8.04898	8.11927	8.11006	8.37246	8.21809	8.42946	8.11359	8.08727	8.23891	8.14779	7.98851	0.81917	0.942381	16	20	24	10.6703	FALSE	ko00710 Carbon fixation in photosynthetic organisms	Dinoflagellates
CAMNT_0051620135	K05298	7.82692	7.92732	7.77914	8.22856	8.12413	8.00764	7.98391	8.09658	8.0957	7.84901	8.04898	8.11927	8.11006	8.37246	8.21809	8.42946	8.11359	8.08727	8.23891	8.14779	7.98851	0.81917	0.942381	16	20	24	10.6703	FALSE	ko00710 Carbon fixation in photosynthetic organisms	Dinoflagellates
CAMNT_0051621169	K01803	6.41434	6.04538	5.85038	6.16269	6.35643	6.38753	6.31495	6.28328	6.26484	6.14949	5.76739	6.32673	5.74016	6.42662	6.57338	6.25947	6.28555	6.50657	6.58434	6.44883	6.43714	0.466681	0.942381	24	16	24	22.8608	FALSE	ko00710 Carbon fixation in photosynthetic organisms	Dinoflagellates
CAMNT_0051621489	K00855	3.89158	4.09475	3.68038	3.97088	4.08743	4.44428	4.71363	4.62687	2.88689	4.59571	4.58811	4.0425	4.61564	4.64049	4.31584	4.28757	4.38841	4.26215	4.54225	4.62931	4.97491	0.603841	0.942381	8	4	24	20.8313	FALSE	ko00710 Carbon fixation in photosynthetic organisms	Dinoflagellates
CAMNT_0051621785	K01624	3.98984	4.45926	4.51863	4.81828	5.00119	4.65518	5.06209	4.73303	5.0175	5.11926	4.58811	4.90473	4.39218	4.64049	4.87461	4.74831	4.38841	4.87055	4.59822	4.38893	5.57295	0.21075	0.708683	12	20	24	9.47999	FALSE	ko00710 Carbon fixation in photosynthetic organisms	Dinoflagellates
CAMNT_0051621843	K00134	7.11086	6.98339	6.976	7.20467	7.45096	7.56258	7.51054	7.11108	7.15846	6.95662	7.3654	7.44591	7.65586	7.57786	7.50196	7.57688	7.7524	7.53374	7.5068	7.54614	7.01205	0.241312	0.753954	24	12	24	17.9376	FALSE	ko00710 Carbon fixation in photosynthetic organisms	Dinoflagellates
CAMNT_0051621843	K05298	7.11086	6.98339	6.976	7.20467	7.45096	7.56258	7.51054	7.11108	7.15846	6.95662	7.3654	7.44591	7.65586	7.57786	7.50196	7.57688	7.7524	7.53374	7.5068	7.54614	7.01205	0.241312	0.753954	24	12	24	17.9376	FALSE	ko00710 Carbon fixation in photosynthetic organisms	Dinoflagellates
CAMNT_0051622047	K01803	6.66216	6.5895	6.23698	6.67014	6.82359	6.74501	6.49585	6.96866	6.58856	7.04229	6.62738	6.61272	6.4961	6.9627	6.70719	6.52239	6.71414	6.90046	6.88966	7.05479	6.64981	0.902329	0.942381	8	4	24	21.1592	FALSE	ko00710 Carbon fixation in photosynthetic organisms	Dinoflagellates
CAMNT_0051622137	K00615	5.96106	5.62342	6.14964	5.98801	6.02978	5.5444	5.92345	5.86684	5.92961	6.11029	5.84066	5.84216	6.12036	6.58464	6.39444	6.25947	6.21498	5.93671	5.83332	6.12224	6.18748	0.0557456	0.369163	12	12	24	6.88015	FALSE	ko00710 Carbon fixation in photosynthetic organisms	Dinoflagellates
CAMNT_0051622303	K00927	7.23077	7.22496	7.34916	7.21262	6.96857	6.80408	7.46307	7.22287	7.42973	7.44743	7.33201	7.33246	7.34547	7.56108	7.55259	7.34904	7.47182	7.23068	7.70108	7.51714	7.37284	0.222646	0.728364	4	20	24	3.65987	FALSE	ko00710 Carbon fixation in photosynthetic organisms	Dinoflagellates
CAMNT_0051622519	K01624	5.46808	5.62342	5.8053	5.78909	5.73692	6.01455	6.22662	5.77173	6.00833	6.36456	5.84066	5.54783	6.07183	6.24908	6.24391	5.78051	5.89188	5.96239	5.94369	5.64599	6.33832	0.874374	0.942381	12	8	24	6.79498	FALSE	ko00710 Carbon fixation in photosynthetic organisms	Dinoflagellates
CAMNT_0051622583	K00026	5.46808	4.87155	5.18433	5.65496	5.19659	5.398	4.77804	5.27732	5.25255	5.07893	5.8875	5.54783	5.34916	5.21877	5.16491	5.60423	4.9698	5.58627	5.2799	5.50472	4.92075	0.161469	0.623175	24	12	24	15.1422	FALSE	ko00710 Carbon fixation in photosynthetic organisms	Dinoflagellates
CAMNT_0051622603	K01601	7.83324	7.74686	7.82488	7.80827	7.38891	7.30087	7.41399	7.35959	7.6741	8.10921	7.89749	7.55107	7.92483	8.47458	8.13985	8.32811	7.85443	8.60889	8.02026	7.97194	8.13681	0.904559	0.942381	16	4	24	7.05578	FALSE	ko00710 Carbon fixation in photosynthetic organisms	Dinoflagellates
CAMNT_0051622613	K01601	8.67129	8.62085	8.7035	8.33799	8.17096	8.09295	8.82582	8.53582	8.45928	8.7669	8.67957	8.40386	8.6198	9.16894	8.91496	8.91674	8.90559	9.0932	8.88827	8.76544	8.78365	0.850728	0.942381	8	16	24	2.8377	FALSE	ko00710 Carbon fixation in photosynthetic organisms	Dinoflagellates
CAMNT_0051622631	K01624	5.05341	5.44971	6.21993	5.53271	4.91479	4.83832	5.50119	6.17609	5.20855	6.75568	4.98654	5.06645	5.57555	5.66037	6.24391	5.89433	5.6182	5.80095	4.89373	6.06315	6.01892	0.0146011	0.185348	12	12	24	6.32222	FALSE	ko00710 Carbon fixation in photosynthetic organisms	Dinoflagellates
CAMNT_0051622695	K00855	5.40112	5.50153	5.55584	5.399	5.23263	5.31875	5.86605	6.28328	5.20855	5.58897	5.69016	5.6779	5.67657	6.04647	5.95161	5.73232	5.7983	5.74283	5.71374	6.30332	5.64107	0.320586	0.858188	8	8	24	1.4357	FALSE	ko00710 Carbon fixation in photosynthetic organisms	Dinoflagellates
CAMNT_0051622783	K00134	7.48503	7.62432	7.53954	7.83427	7.84681	7.70876	7.81273	7.78077	7.58297	7.73147	7.89178	7.57787	7.855	8.00148	8.07702	8.17487	8.09409	7.95959	7.7744	7.96658	7.71722	0.705274	0.942381	20	8	24	11.8534	FALSE	ko00710 Carbon fixation in photosynthetic organisms	Dinoflagellates
CAMNT_0051622797	K01601	4.76273	4.87155	4.46059	5.05138	5.52154	5.398	6.10797	5.44131	4.73537	4.0331	4.80143	4.0425	4.1251	4.57387	4.50827	4.59293	4.62877	3.751	4.97986	5.09456	5.26242	0.92744	0.942381	8	8	24	0.878756	FALSE	ko00710 Carbon fixation in photosynthetic organisms	Dinoflagellates
CAMNT_0051622815	K01803	6.69034	6.65931	6.56848	6.86445	6.97915	6.44437	6.53314	7.01081	6.96197	6.93439	6.73354	6.82904	6.8523	6.92381	7.07703	6.90492	6.8714	6.74675	7.17795	7.27006	6.86375	0.413733	0.942381	8	16	24	5.5379	FALSE	ko00710 Carbon fixation in photosynthetic organisms	Dinoflagellates
CAMNT_0051623019	K01623	6.82352	6.78953	6.64705	7.11416	7.60218	7.64561	6.75447	6.77434	6.93541	6.81774	7.26282	7.76437	7.14935	6.80042	6.89836	7.21565	7.13269	7.44569	6.96471	7.26134	6.21002	0.000260539	0.0155295	24	12	24	16.3398	TRUE	ko00710 Carbon fixation in photosynthetic organisms	Dinoflagellates
CAMNT_0051623139	K00134	8.39588	8.26965	8.64096	8.73012	8.89199	8.63421	8.61622	8.64015	8.45928	8.58985	8.6494	8.86454	8.89839	8.79838	8.95314	8.93011	8.83981	8.91126	8.66874	8.82877	8.75715	0.757273	0.942381	24	4	24	13.7443	FALSE	ko00710 Carbon fixation in photosynthetic organisms	Dinoflagellates
CAMNT_0051623139	K05298	8.39588	8.26965	8.64096	8.73012	8.89199	8.63421	8.61622	8.64015	8.45928	8.58985	8.6494	8.86454	8.89839	8.79838	8.95314	8.93011	8.83981	8.91126	8.66874	8.82877	8.75715	0.757273	0.942381	24	4	24	13.7443	FALSE	ko00710 Carbon fixation in photosynthetic organisms	Dinoflagellates
CAMNT_0000161191	K08909	3.23767	4.02315	4.57433	4.68542	4.31127	3.48849	4.71363	3.72151	4.45986	4.0331	4.26497	3.77706	2.5605	3.8771	3.82233	4.06507	4.09675	3.1083	3.69905	4.17625	4.46854	0.0158707	0.193545	12	12	24	8.49021	FALSE	ko00196 Photosynthesis - antenna proteins	Diatoms
CAMNT_0000509355	K08910	5.13837	5.12507	5.21927	5.42676	5.87955	5.19092	4.50035	5.05175	5.66365	5.23378	6.48262	5.34321	5.42868	4.82315	5.81569	6.25947	5.69818	5.3725	5.17468	5.13364	5.99313	7.37e-05	0.0063196	20	12	24	11.4453	TRUE	ko00196 Photosynthesis - antenna proteins	Diatoms
CAMNT_0000525991	K08911	4.96302	5.36826	5.28668	5.78909	5.12163	3.63669	4.50035	4.62687	5.0175	6.22481	4.52926	3.15141	4.1251	4.57387	4.72919	4.64667	4.68287	3.30462	4.14816	4.97038	5.21837	3.64e-05	0.00371098	16	8	24	7.30008	TRUE	ko00196 Photosynthesis - antenna proteins	Diatoms
CAMNT_0000530643	K08907	3.98984	4.02315	5.31923	4.97788	4.00369	3.88926	2.57184	2.7795	5.11625	5.19662	4.26497	4.26364	3.65759	3.30998	5.12691	4.93185	4.09675	3.47225	4.22226	4.38893	4.61336	0.00013419	0.00965971	12	16	24	9.10059	TRUE	ko00196 Photosynthesis - antenna proteins	Diatoms
CAMNT_0004076879	K08907	3.78533	4.45926	5.41262	5.21998	4.00369	3.88926	3.93774	3.92156	5.59718	4.85799	4.94249	4.0425	4.02288	4.26974	5.04771	5.0942	4.83365	4.08055	4.22226	4.78574	5.70609	5.21e-06	0.000943653	12	16	24	8.11301	TRUE	ko00196 Photosynthesis - antenna proteins	Diatoms
CAMNT_0007475245	K08909	4.46375	4.91068	5.87239	5.98801	5.04249	3.63669	3.53017	4.24865	5.95633	5.64502	5.02925	4.45378	3.91213	4.26974	5.30749	5.46353	6.15968	3.30462	4.48394	4.92644	5.85679	6.39e-05	0.00559629	16	8	24	8.78762	TRUE	ko00196 Photosynthesis - antenna proteins	Diatoms
CAMNT_0007475245	K08910	4.46375	4.91068	5.87239	5.98801	5.04249	3.63669	3.53017	4.24865	5.95633	5.64502	5.02925	4.45378	3.91213	4.26974	5.30749	5.46353	6.15968	3.30462	4.48394	4.92644	5.85679	6.39e-05	0.00559629	16	8	24	8.78762	TRUE	ko00196 Photosynthesis - antenna proteins	Diatoms
CAMNT_0007476527	K08908	3.54194	5.28187	7.0356	5.85172	4.67223	4.28331	3.93774	4.68096	5.37692	6.34781	4.94249	4.19388	3.50814	4.93292	6.42585	5.99977	5.31376	3.47225	3.46355	4.83422	7.48782	5.42e-09	1.12e-05	12	16	24	7.98508	TRUE	ko00196 Photosynthesis - antenna proteins	Diatoms
CAMNT_0007476527	K08909	3.54194	5.28187	7.0356	5.85172	4.67223	4.28331	3.93774	4.68096	5.37692	6.34781	4.94249	4.19388	3.50814	4.93292	6.42585	5.99977	5.31376	3.47225	3.46355	4.83422	7.48782	5.42e-09	1.12e-05	12	16	24	7.98508	TRUE	ko00196 Photosynthesis - antenna proteins	Diatoms
CAMNT_0007492819	K08917	4.1669	4.8313	5.21927	5.50695	4.86951	5.35892	3.15614	4.09508	5.06774	4.65225	4.19006	3.56382	3.50814	4.18182	6.66834	5.4928	8.42578	4.81467	4.75375	4.51433	5.53764	0.00126406	0.0440583	12	16	24	10.3451	TRUE	ko00196 Photosynthesis - antenna proteins	Diatoms
CAMNT_0007494323	K08909	4.1669	4.22741	4.4	3.89	3.9143	3.76918	4.3374	3.60838	3.90271	4.27205	3.73542	3.67494	3.79114	4.64049	3.60555	4.14339	3.723	3.30462	3.8975	3.72343	3.7893	0.447027	0.942381	4	20	24	4.20413	FALSE	ko00196 Photosynthesis - antenna proteins	Diatoms
CAMNT_0008784197	K08911	3.89158	3.86717	4.99539	4.25272	3.47778	4.89441	2.90796	3.72151	3.13124	2.79119	3.93645	3.56382	1.72114	3.1131	2.47645	3.69492	5.27941	5.51851	4.80198	3.72343	2.55965	0.301693	0.839438	24	12	24	16.0548	FALSE	ko00196 Photosynthesis - antenna proteins	Diatoms
CAMNT_0008802995	K08911	5.33087	4.91068	5.38216	4.37429	4.16624	4.28331	4.71363	4.38661	4.91134	5.03742	5.02925	5.72678	5.12841	5.08305	4.96381	5.13204	5.17107	5.51851	5.2799	5.50472	5.02707	0.825272	0.942381	24	20	24	22.7169	FALSE	ko00196 Photosynthesis - antenna proteins	Diatoms
CAMNT_0008816577	K08912	3.89158	4.09475	4.33662	4.58926	4.77434	3.99921	3.68101	4.5706	3.7821	4.65225	4.46779	4.12032	3.79114	3.98664	4.17064	3.98186	3.34647	4.17441	3.8975	4.38893	4.54284	0.0343091	0.288381	16	12	24	8.99754	FALSE	ko00196 Photosynthesis - antenna proteins	Diatoms
CAMNT_0008816577	K08913	3.89158	4.09475	4.33662	4.58926	4.77434	3.99921	3.68101	4.5706	3.7821	4.65225	4.46779	4.12032	3.79114	3.98664	4.17064	3.98186	3.34647	4.17441	3.8975	4.38893	4.54284	0.0343091	0.288381	16	12	24	8.99754	FALSE	ko00196 Photosynthesis - antenna proteins	Diatoms
CAMNT_0008816577	K08914	3.89158	4.09475	4.33662	4.58926	4.77434	3.99921	3.68101	4.5706	3.7821	4.65225	4.46779	4.12032	3.79114	3.98664	4.17064	3.98186	3.34647	4.17441	3.8975	4.38893	4.54284	0.0343091	0.288381	16	12	24	8.99754	FALSE	ko00196 Photosynthesis - antenna proteins	Diatoms
CAMNT_0008816577	K08916	3.89158	4.09475	4.33662	4.58926	4.77434	3.99921	3.68101	4.5706	3.7821	4.65225	4.46779	4.12032	3.79114	3.98664	4.17064	3.98186	3.34647	4.17441	3.8975	4.38893	4.54284	0.0343091	0.288381	16	12	24	8.99754	FALSE	ko00196 Photosynthesis - antenna proteins	Diatoms
CAMNT_0008816577	K14172	3.89158	4.09475	4.33662	4.58926	4.77434	3.99921	3.68101	4.5706	3.7821	4.65225	4.46779	4.12032	3.79114	3.98664	4.17064	3.98186	3.34647	4.17441	3.8975	4.38893	4.54284	0.0343091	0.288381	16	12	24	8.99754	FALSE	ko00196 Photosynthesis - antenna proteins	Diatoms
CAMNT_0008847369	K08912	3.6695	4.02315	4.12661	4.97788	4.95865	3.88926	3.53017	4.31937	3.33026	4.99466	4.46779	4.39328	3.65759	4.50389	4.09174	3.7978	4.38841	4.69576	3.98642	3.82739	4.30671	0.0164948	0.197015	20	8	24	12.4387	FALSE	ko00196 Photosynthesis - antenna proteins	Diatoms
CAMNT_0008847369	K08913	3.6695	4.02315	4.12661	4.97788	4.95865	3.88926	3.53017	4.31937	3.33026	4.99466	4.46779	4.39328	3.65759	4.50389	4.09174	3.7978	4.38841	4.69576	3.98642	3.82739	4.30671	0.0164948	0.197015	20	8	24	12.4387	FALSE	ko00196 Photosynthesis - antenna proteins	Diatoms
CAMNT_0008847369	K08914	3.6695	4.02315	4.12661	4.97788	4.95865	3.88926	3.53017	4.31937	3.33026	4.99466	4.46779	4.39328	3.65759	4.50389	4.09174	3.7978	4.38841	4.69576	3.98642	3.82739	4.30671	0.0164948	0.197015	20	8	24	12.4387	FALSE	ko00196 Photosynthesis - antenna proteins	Diatoms
CAMNT_0008847369	K08916	3.6695	4.02315	4.12661	4.97788	4.95865	3.88926	3.53017	4.31937	3.33026	4.99466	4.46779	4.39328	3.65759	4.50389	4.09174	3.7978	4.38841	4.69576	3.98642	3.82739	4.30671	0.0164948	0.197015	20	8	24	12.4387	FALSE	ko00196 Photosynthesis - antenna proteins	Diatoms
CAMNT_0008847369	K14172	3.6695	4.02315	4.12661	4.97788	4.95865	3.88926	3.53017	4.31937	3.33026	4.99466	4.46779	4.39328	3.65759	4.50389	4.09174	3.7978	4.38841	4.69576	3.98642	3.82739	4.30671	0.0164948	0.197015	20	8	24	12.4387	FALSE	ko00196 Photosynthesis - antenna proteins	Diatoms
CAMNT_0010994703	K08907	4.46375	4.94875	5.18433	5.3123	3.33945	4.19511	3.93774	5.05175	4.45986	4.197	4.33596	3.67494	4.02288	5.12975	4.24518	3.98186	3.6098	3.751	4.42305	3.61022	3.65584	0.0943175	0.479209	8	12	24	4.09737	FALSE	ko00196 Photosynthesis - antenna proteins	Diatoms
CAMNT_0012981049	K08915	3.78533	4.02315	4.20029	5.0151	4.44236	3.99921	3.35806	3.60838	4.79651	4.85799	3.93645	3.15141	3.65759	4.35231	4.77935	4.79649	4.57247	3.47225	3.69905	4.09724	5.02707	9.46e-06	0.001444	16	8	24	8.64495	TRUE	ko00196 Photosynthesis - antenna proteins	Diatoms
CAMNT_0012981255	K08907	3.78533	5.34004	5.35104	5.08674	4.56205	3.63669	4.24803	4.5706	5.52747	5.33975	4.98654	3.77706	4.02288	4.64049	4.82779	4.47877	5.20811	3.751	4.29252	4.92644	4.86443	1.98e-05	0.00236354	12	12	24	7.50287	TRUE	ko00196 Photosynthesis - antenna proteins	Diatoms
CAMNT_0012981255	K08908	3.78533	5.34004	5.35104	5.08674	4.56205	3.63669	4.24803	4.5706	5.52747	5.33975	4.98654	3.77706	4.02288	4.64049	4.82779	4.47877	5.20811	3.751	4.29252	4.92644	4.86443	1.98e-05	0.00236354	12	12	24	7.50287	TRUE	ko00196 Photosynthesis - antenna proteins	Diatoms
CAMNT_0012981255	K08909	3.78533	5.34004	5.35104	5.08674	4.56205	3.63669	4.24803	4.5706	5.52747	5.33975	4.98654	3.77706	4.02288	4.64049	4.82779	4.47877	5.20811	3.751	4.29252	4.92644	4.86443	1.98e-05	0.00236354	12	12	24	7.50287	TRUE	ko00196 Photosynthesis - antenna proteins	Diatoms
CAMNT_0012981255	K08910	3.78533	5.34004	5.35104	5.08674	4.56205	3.63669	4.24803	4.5706	5.52747	5.33975	4.98654	3.77706	4.02288	4.64049	4.82779	4.47877	5.20811	3.751	4.29252	4.92644	4.86443	1.98e-05	0.00236354	12	12	24	7.50287	TRUE	ko00196 Photosynthesis - antenna proteins	Diatoms
CAMNT_0013150581	K08915	3.98984	4.34824	4.99539	5.12124	4.61823	3.63669	4.04936	4.01116	4.73537	5.03742	4.75107	3.67494	2.5605	3.30998	3.9184	4.14339	4.38841	3.30462	3.17019	3.61022	3.50649	0.00252812	0.0679034	16	12	24	10.0411	FALSE	ko00196 Photosynthesis - antenna proteins	Diatoms
CAMNT_0013184867	K08915	4.96302	5.05716	4.95437	4.68542	4.5035	4.65518	4.6461	4.83169	4.91134	4.85799	4.26497	4.56736	4.74685	5.08305	5.37376	4.88816	5.27941	4.69576	4.48394	5.17167	5.12594	0.00463723	0.0972576	12	12	24	4.89329	FALSE	ko00196 Photosynthesis - antenna proteins	Diatoms
CAMNT_0013184867	K14172	4.96302	5.05716	4.95437	4.68542	4.5035	4.65518	4.6461	4.83169	4.91134	4.85799	4.26497	4.56736	4.74685	5.08305	5.37376	4.88816	5.27941	4.69576	4.48394	5.17167	5.12594	0.00463723	0.0972576	12	12	24	4.89329	FALSE	ko00196 Photosynthesis - antenna proteins	Diatoms
CAMNT_0013202955	K08907	3.98984	6.02787	6.16754	6.33309	5.94587	4.83832	5.20862	5.20604	5.81745	5.56009	5.22539	4.12032	3.50814	5.38165	5.88526	4.74831	5.5041	3.1083	3.69905	5.05437	5.34662	0.0012091	0.0429435	12	16	24	7.88484	TRUE	ko00196 Photosynthesis - antenna proteins	Diatoms
CAMNT_0013202955	K08909	3.98984	6.02787	6.16754	6.33309	5.94587	4.83832	5.20862	5.20604	5.81745	5.56009	5.22539	4.12032	3.50814	5.38165	5.88526	4.74831	5.5041	3.1083	3.69905	5.05437	5.34662	0.0012091	0.0429435	12	16	24	7.88484	TRUE	ko00196 Photosynthesis - antenna proteins	Diatoms
CAMNT_0013209717	K08909	3.23767	4.51158	4.12661	5.05138	4.67223	3.48849	2.90796	3.72151	4.73537	4.7589	4.40346	3.44169	3.33772	3.8771	5.37376	4.97422	5.01242	1.72114	3.46355	3.61022	4.86443	1.52e-06	0.000376777	16	12	24	8.78754	TRUE	ko00196 Photosynthesis - antenna proteins	Diatoms
CAMNT_0013231209	K08907	4.59115	4.70313	4.99539	5.08674	5.04249	5.19092	4.6461	5.09193	4.8551	5.19662	4.98654	3.95984	4.68279	4.43019	4.31584	4.41795	4.78517	4.08055	4.80198	4.01326	4.54284	0.539403	0.942381	16	16	24	10.9379	FALSE	ko00196 Photosynthesis - antenna proteins	Diatoms
CAMNT_0013231209	K08911	4.59115	4.70313	4.99539	5.08674	5.04249	5.19092	4.6461	5.09193	4.8551	5.19662	4.98654	3.95984	4.68279	4.43019	4.31584	4.41795	4.78517	4.08055	4.80198	4.01326	4.54284	0.539403	0.942381	16	16	24	10.9379	FALSE	ko00196 Photosynthesis - antenna proteins	Diatoms
CAMNT_0013236905	K08907	3.6695	4.51158	5.31923	5.76759	4.37838	4.10074	4.04936	4.4507	5.72717	5.03742	4.75107	3.30567	3.65759	4.26974	5.83925	5.75661	5.31376	3.30462	3.69905	5.013	5.7984	1.56e-07	8.66e-05	12	12	24	8.08725	TRUE	ko00196 Photosynthesis - antenna proteins	Diatoms
CAMNT_0013237837	K08907	4.65072	5.28187	4.62788	4.58926	4.67223	4.19511	4.50035	5.16902	4.11507	3.74146	4.64458	3.15141	4.02288	4.98476	4.31584	4.47877	4.09675	3.47225	3.98642	4.51433	4.0209	0.0184886	0.20949	8	16	24	3.81661	FALSE	ko00196 Photosynthesis - antenna proteins	Diatoms
CAMNT_0013237837	K08908	4.65072	5.28187	4.62788	4.58926	4.67223	4.19511	4.50035	5.16902	4.11507	3.74146	4.64458	3.15141	4.02288	4.98476	4.31584	4.47877	4.09675	3.47225	3.98642	4.51433	4.0209	0.0184886	0.20949	8	16	24	3.81661	FALSE	ko00196 Photosynthesis - antenna proteins	Diatoms
CAMNT_0013237837	K08909	4.65072	5.28187	4.62788	4.58926	4.67223	4.19511	4.50035	5.16902	4.11507	3.74146	4.64458	3.15141	4.02288	4.98476	4.31584	4.47877	4.09675	3.47225	3.98642	4.51433	4.0209	0.0184886	0.20949	8	16	24	3.81661	FALSE	ko00196 Photosynthesis - antenna proteins	Diatoms
CAMNT_0013237837	K08911	4.65072	5.28187	4.62788	4.58926	4.67223	4.19511	4.50035	5.16902	4.11507	3.74146	4.64458	3.15141	4.02288	4.98476	4.31584	4.47877	4.09675	3.47225	3.98642	4.51433	4.0209	0.0184886	0.20949	8	16	24	3.81661	FALSE	ko00196 Photosynthesis - antenna proteins	Diatoms
CAMNT_0013246129	K08907	3.04849	3.3658	4.46059	4.73112	4.61823	2.87882	3.68101	3.18771	4.11507	4.53677	5.02925	3.67494	3.65759	4.08779	3.82233	5.23984	4.9698	3.6194	2.76638	3.18921	4.12306	9.5e-06	0.00144451	20	8	24	10.888	TRUE	ko00196 Photosynthesis - antenna proteins	Diatoms
CAMNT_0013261137	K08907	3.54194	4.09475	5.21927	5.08674	4.77434	4.19511	2.57184	4.01116	5.20855	4.80932	5.11099	4.0425	3.33772	3.8771	4.91992	5.37193	5.17107	3.1083	4.06974	3.72343	5.50142	1.65e-05	0.0021507	12	16	24	9.58346	TRUE	ko00196 Photosynthesis - antenna proteins	Diatoms
CAMNT_0013261137	K08909	3.54194	4.09475	5.21927	5.08674	4.77434	4.19511	2.57184	4.01116	5.20855	4.80932	5.11099	4.0425	3.33772	3.8771	4.91992	5.37193	5.17107	3.1083	4.06974	3.72343	5.50142	1.65e-05	0.0021507	12	16	24	9.58346	TRUE	ko00196 Photosynthesis - antenna proteins	Diatoms
CAMNT_0013261137	K08910	3.54194	4.09475	5.21927	5.08674	4.77434	4.19511	2.57184	4.01116	5.20855	4.80932	5.11099	4.0425	3.33772	3.8771	4.91992	5.37193	5.17107	3.1083	4.06974	3.72343	5.50142	1.65e-05	0.0021507	12	16	24	9.58346	TRUE	ko00196 Photosynthesis - antenna proteins	Diatoms
CAMNT_0013261137	K08911	3.54194	4.09475	5.21927	5.08674	4.77434	4.19511	2.57184	4.01116	5.20855	4.80932	5.11099	4.0425	3.33772	3.8771	4.91992	5.37193	5.17107	3.1083	4.06974	3.72343	5.50142	1.65e-05	0.0021507	12	16	24	9.58346	TRUE	ko00196 Photosynthesis - antenna proteins	Diatoms
CAMNT_0017882723	K08907	3.39956	3.48367	4.20029	3.89	4.5035	4.19511	4.71363	3.48394	4.29834	4.11755	3.93645	3.44169	4.1251	3.75752	4.31584	3.98186	4.17576	3.30462	2.46813	4.01326	4.12306	0.198913	0.686403	12	12	24	9.69282	FALSE	ko00196 Photosynthesis - antenna proteins	Diatoms
CAMNT_0017882723	K08908	3.39956	3.48367	4.20029	3.89	4.5035	4.19511	4.71363	3.48394	4.29834	4.11755	3.93645	3.44169	4.1251	3.75752	4.31584	3.98186	4.17576	3.30462	2.46813	4.01326	4.12306	0.198913	0.686403	12	12	24	9.69282	FALSE	ko00196 Photosynthesis - antenna proteins	Diatoms
CAMNT_0017882723	K08909	3.39956	3.48367	4.20029	3.89	4.5035	4.19511	4.71363	3.48394	4.29834	4.11755	3.93645	3.44169	4.1251	3.75752	4.31584	3.98186	4.17576	3.30462	2.46813	4.01326	4.12306	0.198913	0.686403	12	12	24	9.69282	FALSE	ko00196 Photosynthesis - antenna proteins	Diatoms
CAMNT_0017886189	K08909	3.98984	5.02194	4.46059	5.85172	5.04249	4.10074	4.24803	5.24213	4.67144	4.95056	4.64458	3.30567	3.91213	4.35231	4.56687	3.89307	4.32114	3.47225	3.32613	4.51433	4.61336	0.0121804	0.167093	16	8	24	7.71689	FALSE	ko00196 Photosynthesis - antenna proteins	Diatoms
CAMNT_0017886189	K08910	3.98984	5.02194	4.46059	5.85172	5.04249	4.10074	4.24803	5.24213	4.67144	4.95056	4.64458	3.30567	3.91213	4.35231	4.56687	3.89307	4.32114	3.47225	3.32613	4.51433	4.61336	0.0121804	0.167093	16	8	24	7.71689	FALSE	ko00196 Photosynthesis - antenna proteins	Diatoms
CAMNT_0017886189	K08911	3.98984	5.02194	4.46059	5.85172	5.04249	4.10074	4.24803	5.24213	4.67144	4.95056	4.64458	3.30567	3.91213	4.35231	4.56687	3.89307	4.32114	3.47225	3.32613	4.51433	4.61336	0.0121804	0.167093	16	8	24	7.71689	FALSE	ko00196 Photosynthesis - antenna proteins	Diatoms
CAMNT_0017887721	K08909	3.98984	5.31125	5.35104	5.74576	5.00119	3.99921	3.93774	4.73303	5.16315	5.43838	4.89702	3.56382	3.65759	4.26974	4.72919	4.69842	4.5138	3.751	3.69905	4.83422	5.30514	8.02e-05	0.00670798	16	8	24	8.06611	TRUE	ko00196 Photosynthesis - antenna proteins	Diatoms
CAMNT_0017887721	K08910	3.98984	5.31125	5.35104	5.74576	5.00119	3.99921	3.93774	4.73303	5.16315	5.43838	4.89702	3.56382	3.65759	4.26974	4.72919	4.69842	4.5138	3.751	3.69905	4.83422	5.30514	8.02e-05	0.00670798	16	8	24	8.06611	TRUE	ko00196 Photosynthesis - antenna proteins	Diatoms
CAMNT_0017887721	K08911	3.98984	5.31125	5.35104	5.74576	5.00119	3.99921	3.93774	4.73303	5.16315	5.43838	4.89702	3.56382	3.65759	4.26974	4.72919	4.69842	4.5138	3.751	3.69905	4.83422	5.30514	8.02e-05	0.00670798	16	8	24	8.06611	TRUE	ko00196 Photosynthesis - antenna proteins	Diatoms
CAMNT_0027407613	K08907	4.65072	4.65766	4.33662	4.31486	3.81836	3.76918	3.35806	3.72151	3.13124	3.50205	4.02646	4.26364	4.02288	3.8771	3.71856	4.35431	4.57247	4.26215	3.80209	2.78062	3.7893	0.829252	0.942381	20	16	24	15.453	FALSE	ko00196 Photosynthesis - antenna proteins	Diatoms
CAMNT_0027408415	K08909	3.39956	3.3658	4.12661	4.37429	5.15961	3.63669	4.04936	4.24865	3.7821	4.0331	3.73542	3.67494	4.30884	4.18182	3.3427	3.4598	4.01279	3.87032	4.22226	3.61022	3.91021	0.842235	0.942381	20	16	24	14.3287	FALSE	ko00196 Photosynthesis - antenna proteins	Diatoms
CAMNT_0027408415	K08910	3.39956	3.3658	4.12661	4.37429	5.15961	3.63669	4.04936	4.24865	3.7821	4.0331	3.73542	3.67494	4.30884	4.18182	3.3427	3.4598	4.01279	3.87032	4.22226	3.61022	3.91021	0.842235	0.942381	20	16	24	14.3287	FALSE	ko00196 Photosynthesis - antenna proteins	Diatoms
CAMNT_0038764779	K08908	3.78533	4.74717	5.58284	5.7236	6.32359	4.36616	3.53017	4.87854	5.56275	5.53062	6.58546	5.60129	4.47075	4.70406	5.90772	5.95852	6.75199	4.4959	4.06974	4.57301	5.21837	1.31e-09	5.34e-06	20	8	24	11.0146	TRUE	ko00196 Photosynthesis - antenna proteins	Diatoms
CAMNT_0038764779	K08909	3.78533	4.74717	5.58284	5.7236	6.32359	4.36616	3.53017	4.87854	5.56275	5.53062	6.58546	5.60129	4.47075	4.70406	5.90772	5.95852	6.75199	4.4959	4.06974	4.57301	5.21837	1.31e-09	5.34e-06	20	8	24	11.0146	TRUE	ko00196 Photosynthesis - antenna proteins	Diatoms
CAMNT_0038781623	K08909	3.98984	3.59108	4.7772	5.05138	5.83357	4.28331	3.53017	3.8254	5.0175	4.59571	5.8875	4.39328	3.91213	3.1131	4.82779	5.37193	6.12159	2.86749	3.58689	4.68342	4.97491	1.04e-05	0.00149832	20	8	24	11.1931	TRUE	ko00196 Photosynthesis - antenna proteins	Diatoms
CAMNT_0038781623	K08910	3.98984	3.59108	4.7772	5.05138	5.83357	4.28331	3.53017	3.8254	5.0175	4.59571	5.8875	4.39328	3.91213	3.1131	4.82779	5.37193	6.12159	2.86749	3.58689	4.68342	4.97491	1.04e-05	0.00149832	20	8	24	11.1931	TRUE	ko00196 Photosynthesis - antenna proteins	Diatoms
CAMNT_0038789691	K08915	4.52892	4.16271	4.51863	4.0471	4.24069	4.65518	4.42129	4.51195	4.11507	4.59571	3.49656	4.26364	4.22008	3.98664	3.60555	2.46637	3.92315	3.47225	3.46355	3.82739	4.39001	0.820586	0.942381	24	20	24	23.7344	FALSE	ko00196 Photosynthesis - antenna proteins	Diatoms
CAMNT_0038790481	K08907	1.72114	5.42307	5.99782	5.63134	2.77553	5.05042	4.89862	3.92156	4.73537	4.41077	5.07071	4.0425	4.22008	5.08305	4.31584	5.30742	5.95826	4.81467	4.89373	5.41272	4.74452	0.631887	0.942381	16	12	24	8.16589	FALSE	ko00196 Photosynthesis - antenna proteins	Diatoms
CAMNT_0038792811	K08908	3.78533	4.61065	5.47164	5.70108	6.41994	4.28331	3.53017	4.73303	5.49129	5.43838	6.62738	5.75061	4.61564	4.50389	5.86244	5.87227	6.7013	4.63227	4.35934	4.73552	5.26242	2.22e-08	2.61e-05	20	8	24	11.3072	TRUE	ko00196 Photosynthesis - antenna proteins	Diatoms
CAMNT_0038792811	K08909	3.78533	4.61065	5.47164	5.70108	6.41994	4.28331	3.53017	4.73303	5.49129	5.43838	6.62738	5.75061	4.61564	4.50389	5.86244	5.87227	6.7013	4.63227	4.35934	4.73552	5.26242	2.22e-08	2.61e-05	20	8	24	11.3072	TRUE	ko00196 Photosynthesis - antenna proteins	Diatoms
CAMNT_0038818539	K08909	3.78533	3.59108	4.86857	5.21998	6.06996	4.28331	4.42129	4.73303	5.33666	5.53062	5.91036	4.39328	4.39218	4.35231	4.56687	5.5496	6.08247	3.97961	3.17019	4.62931	5.12594	9.28e-07	0.000255161	20	8	24	11.089	TRUE	ko00196 Photosynthesis - antenna proteins	Diatoms
CAMNT_0038818539	K08910	3.78533	3.59108	4.86857	5.21998	6.06996	4.28331	4.42129	4.73303	5.33666	5.53062	5.91036	4.39328	4.39218	4.35231	4.56687	5.5496	6.08247	3.97961	3.17019	4.62931	5.12594	9.28e-07	0.000255161	20	8	24	11.089	TRUE	ko00196 Photosynthesis - antenna proteins	Diatoms
CAMNT_0040381333	K08910	4.52892	5.09152	5.28668	5.63134	5.60616	3.63669	5.06209	5.24213	5.81745	6.11029	6.12093	4.67233	5.504	5.59562	5.92983	5.73232	6.00087	5.12088	4.80198	4.97038	5.91289	0.000123401	0.00919836	20	4	24	8.96709	TRUE	ko00196 Photosynthesis - antenna proteins	Diatoms
CAMNT_0040492205	K08910	5.73569	5.15785	5.07402	5.74576	5.49218	6.32836	5.00968	5.131	5.11625	4.85799	5.84066	5.90717	5.91557	5.41961	5.27317	4.69842	4.57247	5.82915	4.97986	5.013	4.74452	0.0534482	0.360959	24	16	24	18.3944	FALSE	ko00196 Photosynthesis - antenna proteins	Diatoms
CAMNT_0040595369	K08910	5.86524	4.87155	4.7772	5.53271	5.60616	6.22398	4.50035	5.09193	5.0175	4.95056	5.81665	5.79712	5.94282	5.30254	5.34101	4.59293	4.32114	5.96239	5.17468	5.24481	4.97491	0.0338212	0.287805	24	12	24	18.4809	FALSE	ko00196 Photosynthesis - antenna proteins	Diatoms
CAMNT_0042578467	K08910	3.6695	4.34824	3.96584	4.58926	4.37838	3.1217	4.50035	3.60838	3.64899	3.74146	3.6217	3.95984	3.79114	4.50389	4.09174	4.2174	4.25039	4.34458	3.80209	4.01326	4.61336	0.887153	0.942381	16	8	24	7.45974	FALSE	ko00196 Photosynthesis - antenna proteins	Diatoms
CAMNT_0042580913	K14172	3.39956	4.22741	4.82363	5.0151	3.9143	3.76918	3.35806	4.01116	4.45986	4.65225	3.93645	4.0425	2.5605	4.26974	4.56687	3.4598	3.34647	2.86749	3.58689	4.38893	4.46854	0.000204009	0.0130891	12	16	24	7.16116	TRUE	ko00196 Photosynthesis - antenna proteins	Diatoms
CAMNT_0042588013	K08909	4.24739	4.70313	5.31923	5.08674	4.5035	1.72114	3.53017	4.5706	4.11507	5.07893	4.19006	3.30567	3.65759	4.43019	4.87461	5.27403	5.24421	3.751	4.14816	4.57301	4.86443	3.59e-06	0.000676211	16	8	24	7.5966	TRUE	ko00196 Photosynthesis - antenna proteins	Diatoms
CAMNT_0042605141	K08910	2.81701	3.94747	4.27016	4.43125	3.60189	3.76918	3.53017	4.4507	3.90271	3.84609	3.49656	3.77706	3.50814	4.50389	4.31584	4.69842	4.32114	3.87032	4.29252	4.32166	4.86443	0.0173676	0.202287	8	20	24	6.80769	FALSE	ko00196 Photosynthesis - antenna proteins	Diatoms
CAMNT_0042605187	K08907	4.46375	4.74717	5.03525	5.60731	5.08261	3.1217	4.04936	4.31937	5.11625	4.11755	4.89702	3.77706	3.79114	4.70406	4.96381	5.43365	5.05378	3.30462	4.14816	4.57301	5.50142	5.75e-06	0.000966403	12	12	24	7.98066	TRUE	ko00196 Photosynthesis - antenna proteins	Diatoms
CAMNT_0042605187	K08910	4.46375	4.74717	5.03525	5.60731	5.08261	3.1217	4.04936	4.31937	5.11625	4.11755	4.89702	3.77706	3.79114	4.70406	4.96381	5.43365	5.05378	3.30462	4.14816	4.57301	5.50142	5.75e-06	0.000966403	12	12	24	7.98066	TRUE	ko00196 Photosynthesis - antenna proteins	Diatoms
CAMNT_0042605825	K08907	4.1669	6.06268	6.0177	6.43187	5.5785	4.19511	5.00968	5.131	6.17677	6.34781	5.36487	3.56382	4.30884	5.03476	5.46771	5.20481	5.74911	4.08055	4.54225	4.51433	4.68048	2.02e-05	0.00240366	16	8	24	8.39666	TRUE	ko00196 Photosynthesis - antenna proteins	Diatoms
CAMNT_0042605825	K08908	4.1669	6.06268	6.0177	6.43187	5.5785	4.19511	5.00968	5.131	6.17677	6.34781	5.36487	3.56382	4.30884	5.03476	5.46771	5.20481	5.74911	4.08055	4.54225	4.51433	4.68048	2.02e-05	0.00240366	16	8	24	8.39666	TRUE	ko00196 Photosynthesis - antenna proteins	Diatoms
CAMNT_0042605825	K08909	4.1669	6.06268	6.0177	6.43187	5.5785	4.19511	5.00968	5.131	6.17677	6.34781	5.36487	3.56382	4.30884	5.03476	5.46771	5.20481	5.74911	4.08055	4.54225	4.51433	4.68048	2.02e-05	0.00240366	16	8	24	8.39666	TRUE	ko00196 Photosynthesis - antenna proteins	Diatoms
CAMNT_0042701807	K08913	4.65072	4.16271	5.07402	4.73112	4.82273	3.48849	3.81574	3.8254	4.91134	4.70659	4.69884	3.67494	4.02288	4.08779	4.91992	5.43365	4.9698	3.87032	3.80209	4.97038	5.30514	9.69e-05	0.00765693	12	12	24	8.62777	TRUE	ko00196 Photosynthesis - antenna proteins	Diatoms
CAMNT_0042708665	K08910	4.39536	4.45926	4.86857	5.0151	5.73692	4.19511	4.50035	4.09508	4.8551	4.4752	6.12093	4.67233	3.91213	3.62559	4.82779	5.27403	6.21498	3.47225	3.98642	4.32166	4.92075	4.81e-05	0.00464052	20	8	24	11.7014	TRUE	ko00196 Photosynthesis - antenna proteins	Diatoms
CAMNT_0043324817	K08908	3.54194	4.562	5.31923	5.34179	6.40432	4.28331	3.93774	4.83169	5.41607	5.33975	6.4362	5.65281	4.47075	4.43019	6.07575	5.82712	6.72687	4.26215	3.8975	4.62931	5.26242	2.22e-08	2.61e-05	20	8	24	11.1038	TRUE	ko00196 Photosynthesis - antenna proteins	Diatoms
CAMNT_0043324817	K08909	3.54194	4.562	5.31923	5.34179	6.40432	4.28331	3.93774	4.83169	5.41607	5.33975	6.4362	5.65281	4.47075	4.43019	6.07575	5.82712	6.72687	4.26215	3.8975	4.62931	5.26242	2.22e-08	2.61e-05	20	8	24	11.1038	TRUE	ko00196 Photosynthesis - antenna proteins	Diatoms
CAMNT_0043332649	K08909	4.1669	3.48367	4.7772	5.05138	5.85674	4.36616	3.53017	3.60838	4.96542	4.197	5.60853	4.62083	3.91213	3.30998	4.50827	5.52149	6.17835	3.1083	3.32613	4.38893	4.54284	1.72e-05	0.00220586	20	8	24	11.7429	TRUE	ko00196 Photosynthesis - antenna proteins	Diatoms
CAMNT_0043332649	K08910	4.1669	3.48367	4.7772	5.05138	5.85674	4.36616	3.53017	3.60838	4.96542	4.197	5.60853	4.62083	3.91213	3.30998	4.50827	5.52149	6.17835	3.1083	3.32613	4.38893	4.54284	1.72e-05	0.00220586	20	8	24	11.7429	TRUE	ko00196 Photosynthesis - antenna proteins	Diatoms
CAMNT_0043773203	K08907	4.59115	5.12507	5.82802	5.60731	5.49218	3.63669	4.50035	5.24213	5.81745	5.75095	5.33126	3.87165	4.97733	4.98476	5.81569	5.52149	5.13304	5.026	4.54225	5.05437	5.99313	4.01e-09	9.85e-06	12	12	24	7.75356	TRUE	ko00196 Photosynthesis - antenna proteins	Diatoms
CAMNT_0043773675	K08907	2.81701	3.48367	4.27016	4.81828	4.56205	3.88926	3.53017	4.24865	4.20981	3.2033	5.58025	4.19388	4.02288	3.75752	4.09174	5.0942	5.20811	4.08055	2.98834	3.61022	4.54284	3.03e-05	0.0032959	20	8	24	11.7117	TRUE	ko00196 Photosynthesis - antenna proteins	Diatoms
CAMNT_0043933753	K08907	3.39956	4.45926	4.7772	5.399	5.00119	3.88926	3.68101	3.8254	5.45418	4.80932	4.40346	3.44169	3.91213	4.26974	4.91992	5.0942	4.73496	3.87032	4.35934	4.68342	5.30514	1.6e-05	0.00211424	16	12	24	8.56782	TRUE	ko00196 Photosynthesis - antenna proteins	Diatoms
CAMNT_0043933753	K08909	3.39956	4.45926	4.7772	5.399	5.00119	3.88926	3.68101	3.8254	5.45418	4.80932	4.40346	3.44169	3.91213	4.26974	4.91992	5.0942	4.73496	3.87032	4.35934	4.68342	5.30514	1.6e-05	0.00211424	16	12	24	8.56782	TRUE	ko00196 Photosynthesis - antenna proteins	Diatoms
CAMNT_0043933753	K08910	3.39956	4.45926	4.7772	5.399	5.00119	3.88926	3.68101	3.8254	5.45418	4.80932	4.40346	3.44169	3.91213	4.26974	4.91992	5.0942	4.73496	3.87032	4.35934	4.68342	5.30514	1.6e-05	0.00211424	16	12	24	8.56782	TRUE	ko00196 Photosynthesis - antenna proteins	Diatoms
CAMNT_0043933753	K08911	3.39956	4.45926	4.7772	5.399	5.00119	3.88926	3.68101	3.8254	5.45418	4.80932	4.40346	3.44169	3.91213	4.26974	4.91992	5.0942	4.73496	3.87032	4.35934	4.68342	5.30514	1.6e-05	0.00211424	16	12	24	8.56782	TRUE	ko00196 Photosynthesis - antenna proteins	Diatoms
CAMNT_0043933927	K08907	4.39536	4.28916	3.56902	4.37429	4.5035	4.58838	4.04936	4.68096	4.20981	4.34316	4.11075	3.67494	4.61564	4.82315	3.60555	4.2174	3.6098	4.4959	4.14816	4.32166	4.68048	0.7256	0.942381	8	4	24	23.6661	FALSE	ko00196 Photosynthesis - antenna proteins	Diatoms
CAMNT_0043933927	K08911	4.39536	4.28916	3.56902	4.37429	4.5035	4.58838	4.04936	4.68096	4.20981	4.34316	4.11075	3.67494	4.61564	4.82315	3.60555	4.2174	3.6098	4.4959	4.14816	4.32166	4.68048	0.7256	0.942381	8	4	24	23.6661	FALSE	ko00196 Photosynthesis - antenna proteins	Diatoms
CAMNT_0043935447	K08911	4.1669	3.7816	4.51863	4.43125	4.31127	3.99921	4.15236	4.38661	4.38148	4.27205	3.6217	4.26364	4.30884	4.50389	3.82233	3.98186	4.78517	3.97961	3.69905	4.45306	4.0209	0.769958	0.942381	8	16	24	7.4157	FALSE	ko00196 Photosynthesis - antenna proteins	Diatoms
CAMNT_0043936687	K08908	4.65072	3.94747	4.04865	4.31486	4.31127	3.3196	4.04936	4.24865	4.29834	3.94291	4.02646	3.77706	4.02288	3.1131	3.9184	3.69492	4.01279	4.4959	3.58689	4.2509	4.0209	0.701754	0.942381	20	4	24	10.8882	FALSE	ko00196 Photosynthesis - antenna proteins	Diatoms
CAMNT_0043936687	K08909	4.65072	3.94747	4.04865	4.31486	4.31127	3.3196	4.04936	4.24865	4.29834	3.94291	4.02646	3.77706	4.02288	3.1131	3.9184	3.69492	4.01279	4.4959	3.58689	4.2509	4.0209	0.701754	0.942381	20	4	24	10.8882	FALSE	ko00196 Photosynthesis - antenna proteins	Diatoms
CAMNT_0043953477	K08907	2.50512	3.08639	2.97539	3.25216	3.47778	2.87882	3.35806	2.7795	3.13124	3.36218	3.49656	2.45789	8.39719	1.72114	3.1854	2.76396	2.47834	1.72114	2.76638	2.47853	3.50649	0.395949	0.942381	20	4	24	22.1821	FALSE	ko00196 Photosynthesis - antenna proteins	Diatoms
CAMNT_0043973825	K08916	4.96302	4.22741	5.1485	5.399	4.37838	3.88926	3.68101	4.51195	5.37692	4.4752	4.58811	3.95984	4.22008	4.35231	5.16491	5.37193	5.4121	3.87032	3.98642	4.62931	5.17291	0.000100542	0.00780306	16	8	24	8.29762	TRUE	ko00196 Photosynthesis - antenna proteins	Diatoms
CAMNT_0043986443	K08907	4.39536	3.48367	4.27016	3.80377	3.71473	3.48849	4.3374	4.17405	4.11507	3.36218	4.33596	3.77706	4.02288	3.8771	4.62311	4.41795	3.6098	4.08055	4.06974	3.18921	3.33621	0.873623	0.942381	4	4	24	23.8516	FALSE	ko00196 Photosynthesis - antenna proteins	Diatoms
CAMNT_0044006899	K08910	4.81554	4.78987	4.91213	4.81828	5.33559	4.58838	5.38308	4.73303	5.25255	5.07893	4.64458	4.722	4.54509	4.70406	4.56687	4.79649	4.38841	4.42232	4.89373	4.57301	4.80576	0.61659	0.942381	16	8	24	6.94027	FALSE	ko00196 Photosynthesis - antenna proteins	Diatoms
CAMNT_0044007785	K08910	4.0813	4.34824	4.86857	5.0151	4.16624	3.1217	3.81574	3.34521	4.79651	4.7589	3.83983	3.87165	3.91213	3.8771	4.44706	3.58293	4.17576	3.30462	3.80209	3.72343	4.61336	0.00175746	0.0542163	12	12	24	7.77226	FALSE	ko00196 Photosynthesis - antenna proteins	Diatoms
CAMNT_0050526297	K08907	3.39956	3.3658	4.51863	4.85991	4.31127	3.48849	3.35806	3.48394	5.33666	3.94291	4.33596	3.44169	3.65759	3.1131	5.00639	4.79649	4.62877	2.5421	3.32613	3.48567	4.39001	0.000273296	0.0158482	12	16	24	9.23732	TRUE	ko00196 Photosynthesis - antenna proteins	Diatoms
CAMNT_0050530831	K08910	3.6695	3.68992	4.33662	5.18783	5.15961	3.76918	2.90796	3.48394	4.8551	4.197	5.71637	4.12032	3.33772	4.08779	4.72919	5.20481	5.44343	3.97961	3.58689	3.61022	4.46854	5.09e-08	4.16e-05	20	8	24	11.2195	TRUE	ko00196 Photosynthesis - antenna proteins	Diatoms
CAMNT_0050558393	K08916	2.50512	4.40487	4.82363	5.58287	4.72422	4.28331	3.53017	4.51195	5.33666	4.65225	4.98654	4.0425	3.65759	4.57387	5.90772	5.87227	5.44343	2.5421	3.80209	4.09724	5.76828	1.49e-06	0.000376777	12	16	24	8.79555	TRUE	ko00196 Photosynthesis - antenna proteins	Diatoms
CAMNT_0050569637	K08907	3.04849	3.7816	4.12661	4.48595	4.24069	3.76918	2.57184	3.92156	4.96542	4.11755	5.15016	3.15141	2.5605	3.98664	4.82779	4.88816	4.68287	2.5421	3.32613	3.92361	4.30671	1.91e-05	0.0023304	20	4	24	9.17968	TRUE	ko00196 Photosynthesis - antenna proteins	Diatoms
CAMNT_0050569637	K08910	3.04849	3.7816	4.12661	4.48595	4.24069	3.76918	2.57184	3.92156	4.96542	4.11755	5.15016	3.15141	2.5605	3.98664	4.82779	4.88816	4.68287	2.5421	3.32613	3.92361	4.30671	1.91e-05	0.0023304	20	4	24	9.17968	TRUE	ko00196 Photosynthesis - antenna proteins	Diatoms
CAMNT_0050598605	K08907	3.23767	3.23475	4.12661	4.48595	3.60189	2.87882	1.72114	3.72151	4.67144	4.11755	5.22539	2.97163	3.33772	3.8771	4.31584	5.0942	4.73496	3.47225	2.76638	3.48567	3.13656	0.000223641	0.0138248	16	12	24	9.94717	TRUE	ko00196 Photosynthesis - antenna proteins	Diatoms
CAMNT_0050598605	K08910	3.23767	3.23475	4.12661	4.48595	3.60189	2.87882	1.72114	3.72151	4.67144	4.11755	5.22539	2.97163	3.33772	3.8771	4.31584	5.0942	4.73496	3.47225	2.76638	3.48567	3.13656	0.000223641	0.0138248	16	12	24	9.94717	TRUE	ko00196 Photosynthesis - antenna proteins	Diatoms
CAMNT_0050598949	K08910	3.6695	3.59108	3.96584	4.90034	5.23263	3.48849	3.53017	3.72151	4.67144	4.197	5.3977	3.30567	3.13792	3.75752	4.82779	5.40312	5.31376	2.86749	2.76638	3.92361	4.12306	1.1e-07	6.39e-05	20	4	24	10.4302	TRUE	ko00196 Photosynthesis - antenna proteins	Diatoms
CAMNT_0051647863	K08909	3.78533	4.16271	5.50026	5.25143	5.87955	3.48849	4.04936	4.51195	4.96542	5.07893	5.95502	4.76996	4.54509	4.18182	4.96381	5.78051	6.40128	3.87032	3.17019	4.2509	5.7984	1.69e-06	0.000397807	20	8	24	10.5333	TRUE	ko00196 Photosynthesis - antenna proteins	Diatoms
CAMNT_0051647863	K08910	3.78533	4.16271	5.50026	5.25143	5.87955	3.48849	4.04936	4.51195	4.96542	5.07893	5.95502	4.76996	4.54509	4.18182	4.96381	5.78051	6.40128	3.87032	3.17019	4.2509	5.7984	1.69e-06	0.000397807	20	8	24	10.5333	TRUE	ko00196 Photosynthesis - antenna proteins	Diatoms
CAMNT_0051647863	K08911	3.78533	4.16271	5.50026	5.25143	5.87955	3.48849	4.04936	4.51195	4.96542	5.07893	5.95502	4.76996	4.54509	4.18182	4.96381	5.78051	6.40128	3.87032	3.17019	4.2509	5.7984	1.69e-06	0.000397807	20	8	24	10.5333	TRUE	ko00196 Photosynthesis - antenna proteins	Diatoms
CAMNT_0051656189	K08910	4.24739	5.81964	5.71067	6.47222	5.23263	4.28331	4.71363	5.131	5.29523	5.64502	5.49189	3.15141	5.02951	5.26127	5.52707	4.74831	5.31376	2.86749	4.89373	5.34791	5.73752	3.49e-05	0.00358097	12	12	24	6.93275	TRUE	ko00196 Photosynthesis - antenna proteins	Diatoms
CAMNT_0000081021	K08915	3.89158	3.86717	4.33662	4.77538	5.08261	3.48849	3.53017	3.92156	4.67144	4.41077	4.98654	4.39328	4.1251	4.18182	4.44706	5.4928	5.09397	3.97961	3.46355	3.72343	4.12306	5.9e-06	0.00097544	20	8	24	11.1734	TRUE	ko00196 Photosynthesis - antenna proteins	Haptophytes
CAMNT_0000083735	K08907	3.78533	4.09475	4.57433	5.05138	5.00119	2.87882	4.24803	4.31937	4.79651	4.65225	5.15016	4.722	4.30884	4.35231	4.67715	5.68245	5.13304	3.87032	4.14816	4.17625	4.12306	0.000306504	0.0172745	20	8	24	10.3527	TRUE	ko00196 Photosynthesis - antenna proteins	Haptophytes
CAMNT_0000083735	K08915	3.78533	4.09475	4.57433	5.05138	5.00119	2.87882	4.24803	4.31937	4.79651	4.65225	5.15016	4.722	4.30884	4.35231	4.67715	5.68245	5.13304	3.87032	4.14816	4.17625	4.12306	0.000306504	0.0172745	20	8	24	10.3527	TRUE	ko00196 Photosynthesis - antenna proteins	Haptophytes
CAMNT_0000087379	K08911	4.46375	3.86717	4.46059	4.43125	4.00369	3.88926	4.15236	3.92156	4.79651	4.0331	4.26497	3.95984	5.38948	5.38165	4.38302	4.93185	4.73496	4.81467	3.98642	4.51433	5.17291	0.859335	0.942381	12	12	24	5.27403	FALSE	ko00196 Photosynthesis - antenna proteins	Haptophytes
CAMNT_0000087945	K08907	3.23767	4.34824	4.12661	3.89	2.47481	3.3196	3.35806	4.09508	3.50005	4.4752	3.93645	3.56382	3.79114	4.08779	4.72919	3.89307	4.09675	2.5421	3.98642	4.09724	5.07737	0.00100984	0.0387006	12	12	24	5.66949	TRUE	ko00196 Photosynthesis - antenna proteins	Haptophytes
CAMNT_0000087945	K08911	3.23767	4.34824	4.12661	3.89	2.47481	3.3196	3.35806	4.09508	3.50005	4.4752	3.93645	3.56382	3.79114	4.08779	4.72919	3.89307	4.09675	2.5421	3.98642	4.09724	5.07737	0.00100984	0.0387006	12	12	24	5.66949	TRUE	ko00196 Photosynthesis - antenna proteins	Haptophytes
CAMNT_0000090531	K08910	4.1669	4.34824	4.51863	5.42676	5.00119	3.99921	4.24803	4.62687	4.73537	5.46979	5.11099	3.87165	3.91213	4.70406	5.12691	5.40312	4.62877	3.87032	3.46355	4.01326	5.38693	9.06e-08	5.68e-05	16	8	24	9.23673	TRUE	ko00196 Photosynthesis - antenna proteins	Haptophytes
CAMNT_0000090531	K08916	4.1669	4.34824	4.51863	5.42676	5.00119	3.99921	4.24803	4.62687	4.73537	5.46979	5.11099	3.87165	3.91213	4.70406	5.12691	5.40312	4.62877	3.87032	3.46355	4.01326	5.38693	9.06e-08	5.68e-05	16	8	24	9.23673	TRUE	ko00196 Photosynthesis - antenna proteins	Haptophytes
CAMNT_0000099171	K08910	4.0813	4.16271	4.12661	4.58926	4.31127	3.88926	4.3374	3.8254	4.79651	4.99466	5.07071	4.51173	3.13792	4.57387	4.67715	4.74831	4.17576	3.97961	3.32613	4.09724	5.12594	0.00100984	0.0387006	16	12	24	9.52119	TRUE	ko00196 Photosynthesis - antenna proteins	Haptophytes
CAMNT_0003233887	K08907	5.2944	5.9556	6.55496	6.06045	5.71171	5.5444	5.80626	6.11934	5.98257	7.38324	6.32166	5.9282	6.07183	6.78604	7.6488	5.89433	5.84585	5.51851	5.1378	5.77455	7.11106	0.000866964	0.0343802	12	12	24	7.29628	TRUE	ko00196 Photosynthesis - antenna proteins	Haptophytes
CAMNT_0003236535	K08907	5.13837	5.69186	5.60933	6.25813	5.73692	4.71893	4.83962	5.7961	5.7579	6.11029	6.15957	5.72678	5.57555	6.16254	6.75741	6.3095	5.82227	5.91057	5.21063	5.28001	5.99313	5.74e-05	0.00524563	16	12	24	9.03958	TRUE	ko00196 Photosynthesis - antenna proteins	Haptophytes
CAMNT_0003237825	K08907	4.24739	5.28187	5.25338	5.05138	4.24069	3.99921	3.68101	4.51195	4.91134	6.27882	5.26156	4.722	5.02951	4.70406	6.17159	4.88816	5.09397	4.26215	4.42305	4.38893	6.06913	0.0050747	0.103563	12	16	24	8.09583	FALSE	ko00196 Photosynthesis - antenna proteins	Haptophytes
CAMNT_0003240173	K08910	3.6695	3.3658	4.67944	4.0471	3.33945	3.48849	4.42129	4.17405	4.53403	4.70659	4.33596	3.67494	4.22008	4.35231	4.82779	3.98186	4.01279	3.751	3.46355	3.92361	4.54284	0.00252812	0.0679034	12	12	24	6.74901	FALSE	ko00196 Photosynthesis - antenna proteins	Haptophytes
CAMNT_0003243035	K08908	6.15579	6.28528	6.41226	6.94305	6.30689	5.398	6.41825	6.26596	6.6552	7.05265	6.80831	6.38866	6.8807	7.2197	7.40295	7.09737	7.19809	5.88394	6.26586	6.52373	7.44102	0.00360144	0.0848902	16	8	24	7.85833	FALSE	ko00196 Photosynthesis - antenna proteins	Haptophytes
CAMNT_0003243035	K08913	6.15579	6.28528	6.41226	6.94305	6.30689	5.398	6.41825	6.26596	6.6552	7.05265	6.80831	6.38866	6.8807	7.2197	7.40295	7.09737	7.19809	5.88394	6.26586	6.52373	7.44102	0.00360144	0.0848902	16	8	24	7.85833	FALSE	ko00196 Photosynthesis - antenna proteins	Haptophytes
CAMNT_0003244571	K08911	3.89158	4.40487	4.57433	3.89	4.77434	3.99921	4.57514	4.83169	4.29834	4.7589	4.46779	4.19388	4.22008	4.08779	4.56687	4.64667	4.09675	4.42232	3.46355	4.2509	4.39001	0.248485	0.762759	16	12	24	8.71001	FALSE	ko00196 Photosynthesis - antenna proteins	Haptophytes
CAMNT_0003247411	K08907	5.25697	5.52676	5.18433	6.00647	5.5785	5.19092	5.61027	5.56014	6.03364	6.36456	6.10121	6.22854	6.58514	6.38902	6.71991	6.27634	6.64877	5.65096	5.55565	6.08312	6.21002	0.608435	0.942381	16	12	24	9.46529	FALSE	ko00196 Photosynthesis - antenna proteins	Haptophytes
CAMNT_0003248663	K08907	5.62288	6.17829	6.42718	6.84411	6.86977	5.23482	5.86605	6.60577	7.05125	7.16194	6.57121	5.9282	6.6023	6.77151	6.8644	6.87204	7.01316	5.80095	6.04617	6.10281	7.1811	3.48e-05	0.00358097	16	8	24	8.49071	TRUE	ko00196 Photosynthesis - antenna proteins	Haptophytes
CAMNT_0003281491	K08907	4.52892	4.22741	4.7772	3.97088	4.08743	4.71893	3.81574	5.0104	4.60443	5.43838	4.19006	4.51173	3.65759	4.76487	5.63887	4.53702	4.73496	4.08055	3.98642	4.62931	5.07737	0.00252768	0.0679034	12	16	24	7.08297	FALSE	ko00196 Photosynthesis - antenna proteins	Haptophytes
CAMNT_0003281491	K08910	4.52892	4.22741	4.7772	3.97088	4.08743	4.71893	3.81574	5.0104	4.60443	5.43838	4.19006	4.51173	3.65759	4.76487	5.63887	4.53702	4.73496	4.08055	3.98642	4.62931	5.07737	0.00252768	0.0679034	12	16	24	7.08297	FALSE	ko00196 Photosynthesis - antenna proteins	Haptophytes
CAMNT_0003282597	K08911	3.89158	5.81964	5.60933	6.09534	5.19659	4.83832	4.89862	5.74693	5.59718	6.02854	5.3977	3.95984	5.46684	5.78169	6.4413	6.22512	5.64536	5.026	5.02103	5.50472	5.70609	3.64e-05	0.00371098	16	8	24	7.48332	TRUE	ko00196 Photosynthesis - antenna proteins	Haptophytes
CAMNT_0003282623	K08910	4.1669	5.47586	6.70939	7.3415	7.282	4.28331	4.89862	5.53135	6.94875	7.07315	7.25394	3.95984	4.80811	5.17495	7.33846	7.43407	7.26066	4.34458	4.42305	5.53411	6.47484	1.51e-08	1.93e-05	16	8	24	9.43799	TRUE	ko00196 Photosynthesis - antenna proteins	Haptophytes
CAMNT_0003290385	K08907	3.98984	4.87155	5.28668	5.45399	5.5785	2.55042	4.04936	4.01116	4.8551	5.19662	4.80143	3.77706	3.13792	4.35231	4.82779	4.84307	4.5138	3.47225	2.98834	4.62931	4.92075	1.15e-05	0.00158172	16	8	24	8.55482	TRUE	ko00196 Photosynthesis - antenna proteins	Haptophytes
CAMNT_0003295191	K08907	4.1669	3.7816	5.07402	4.85991	4.77434	3.99921	4.04936	4.24865	4.53403	5.07893	4.33596	3.44169	4.39218	4.64049	4.82779	4.41795	4.09675	4.56576	4.14816	3.34684	4.54284	0.0148811	0.188164	16	8	24	9.14446	FALSE	ko00196 Photosynthesis - antenna proteins	Haptophytes
CAMNT_0003301049	K08907	5.33087	5.47586	6.23698	5.48072	5.12163	4.71893	5.34143	5.40999	5.59718	6.93439	5.79223	5.6779	5.54023	6.3307	6.68141	5.7076	5.69818	5.48339	4.59822	4.92644	6.71424	0.00517604	0.105079	12	16	24	7.8412	FALSE	ko00196 Photosynthesis - antenna proteins	Haptophytes
CAMNT_0003304127	K08910	4.0813	4.51158	5.18433	5.70108	5.15961	3.63669	4.04936	5.0104	4.91134	5.43838	5.07071	3.56382	4.54509	4.26974	5.23799	5.01536	4.45253	3.6194	3.98642	4.01326	4.46854	3.76e-06	0.000697981	16	8	24	8.66577	TRUE	ko00196 Photosynthesis - antenna proteins	Haptophytes
CAMNT_0003309593	K08907	4.39536	3.59108	4.95437	4.68542	4.24069	3.1217	4.04936	4.09508	4.38148	4.99466	4.40346	3.56382	4.1251	4.87911	4.67715	4.28757	3.92315	4.08055	3.69905	3.61022	4.61336	0.00273429	0.0712474	16	8	24	7.77998	FALSE	ko00196 Photosynthesis - antenna proteins	Haptophytes
CAMNT_0003311185	K08907	5.59323	5.52676	6.05665	5.98801	5.78606	5.98928	5.57483	5.9775	5.7579	6.26104	5.76739	5.72678	5.80105	5.97204	6.05579	5.7076	5.82227	5.88394	5.52751	5.61883	5.50142	0.261363	0.786212	16	12	24	10.3345	FALSE	ko00196 Photosynthesis - antenna proteins	Haptophytes
CAMNT_0003314385	K08908	4.46375	4.8313	5.21927	6.16269	5.9241	4.94835	4.15236	4.92388	5.7579	5.40625	6.04037	4.12032	4.1251	4.76487	5.34101	5.52149	5.67201	4.4959	3.69905	4.51433	5.53764	2.24e-07	9.94e-05	20	8	24	10.1656	TRUE	ko00196 Photosynthesis - antenna proteins	Haptophytes
CAMNT_0003319573	K08910	3.54194	3.86717	4.27016	5.3123	5.23263	3.99921	4.04936	4.17405	5.20855	4.85799	5.46118	3.56382	3.91213	4.35231	4.09174	5.40312	4.9698	3.30462	3.46355	4.17625	3.91021	7.98e-05	0.00669494	20	4	24	10.5228	TRUE	ko00196 Photosynthesis - antenna proteins	Haptophytes
CAMNT_0003320573	K08917	3.54194	4.02315	3.96584	4.11919	2.47481	3.1217	4.24803	4.01116	4.01314	4.70659	3.83983	3.56382	4.02288	3.8771	4.17064	4.06507	4.5138	3.751	4.14816	4.09724	4.86443	0.101659	0.497676	16	8	24	5.66863	FALSE	ko00196 Photosynthesis - antenna proteins	Haptophytes
CAMNT_0003338425	K08910	3.23767	5.05716	6.11317	6.34762	6.56743	3.48849	3.68101	5.09193	5.81745	6.29638	6.45184	3.15141	4.22008	4.26974	6.36232	6.47935	6.10216	3.6194	4.06974	5.09456	5.88511	5.59e-08	4.51e-05	20	4	24	9.17898	TRUE	ko00196 Photosynthesis - antenna proteins	Haptophytes
CAMNT_0003340151	K08907	3.89158	3.68992	4.95437	4.81828	4.31127	3.99921	3.68101	4.01116	4.29834	5.03742	4.11075	3.67494	4.30884	4.50389	4.91992	4.06507	3.92315	4.17441	3.69905	3.82739	4.39001	0.0072577	0.126417	12	16	24	8.4726	FALSE	ko00196 Photosynthesis - antenna proteins	Haptophytes
CAMNT_0003346885	K08910	3.54194	4.34824	4.57433	4.85991	5.00119	3.3196	1.72114	4.68096	4.01314	5.11926	4.69884	3.44169	3.91213	3.62559	4.17064	4.28757	4.09675	3.30462	3.46355	2.78062	3.50649	0.00113676	0.0414943	20	4	24	10.0376	TRUE	ko00196 Photosynthesis - antenna proteins	Haptophytes
CAMNT_0006739415	K08910	4.46375	4.74717	4.72917	5.50695	5.46221	3.76918	4.89862	4.73303	4.38148	5.46979	5.18827	3.44169	4.39218	4.57387	4.96381	4.41795	4.25039	3.47225	3.8975	4.32166	3.65584	0.0261509	0.251278	16	8	24	8.82662	FALSE	ko00196 Photosynthesis - antenna proteins	Haptophytes
CAMNT_0006739521	K08907	4.70785	5.39593	5.58284	5.81027	5.73692	4.65518	5.00968	5.131	5.49129	6.13003	5.93287	4.62083	4.68279	5.56211	5.83925	5.87227	5.27941	5.12088	4.93745	4.62931	4.74452	0.000136473	0.00973333	16	8	24	9.74486	TRUE	ko00196 Photosynthesis - antenna proteins	Haptophytes
CAMNT_0006740127	K08913	4.91556	6.17829	6.23698	6.7044	6.37257	4.28331	5.89503	6.21272	5.98257	6.36456	5.97684	4.33	5.26493	6.22793	6.57338	6.44992	5.95826	4.87055	4.80198	5.64599	6.33832	8.63e-08	5.68e-05	16	8	24	7.61672	TRUE	ko00196 Photosynthesis - antenna proteins	Haptophytes
CAMNT_0006741447	K08910	4.52892	4.51158	5.41262	5.50695	5.33559	3.48849	3.81574	4.73303	4.45986	5.37339	4.94249	4.62083	4.80811	4.64049	4.87461	4.93185	5.09397	4.26215	4.29252	5.09456	5.42612	0.00142846	0.0477942	16	8	24	8.86837	TRUE	ko00196 Photosynthesis - antenna proteins	Haptophytes
CAMNT_0006743109	K08910	3.54194	4.09475	4.4	5.399	4.72422	3.48849	3.15614	4.5706	4.60443	4.99466	4.58811	2.45789	4.1251	4.26974	4.67715	4.79649	4.78517	2.5421	3.69905	4.17625	4.61336	5.55e-10	3.22e-06	16	8	24	8.32929	TRUE	ko00196 Photosynthesis - antenna proteins	Haptophytes
CAMNT_0006743109	K08913	3.54194	4.09475	4.4	5.399	4.72422	3.48849	3.15614	4.5706	4.60443	4.99466	4.58811	2.45789	4.1251	4.26974	4.67715	4.79649	4.78517	2.5421	3.69905	4.17625	4.61336	5.55e-10	3.22e-06	16	8	24	8.32929	TRUE	ko00196 Photosynthesis - antenna proteins	Haptophytes
CAMNT_0006743665	K08907	4.24739	5.05716	5.55584	5.05138	4.77434	4.65518	4.50035	5.05175	5.29523	5.80111	5.15016	5.14086	4.80811	4.26974	5.76736	5.20481	5.38007	4.42232	4.22226	4.01326	4.86443	0.000866964	0.0343802	16	12	24	9.7022	TRUE	ko00196 Photosynthesis - antenna proteins	Haptophytes
CAMNT_0006747335	K08907	5.21853	4.98582	5.38216	5.28219	5.65991	5.35892	5.57483	5.58836	5.69576	6.07	5.49189	5.40473	5.57555	5.92018	6.15293	6.03988	5.56229	5.3725	5.66296	5.61883	5.88511	0.0580738	0.377337	12	12	24	7.96523	FALSE	ko00196 Photosynthesis - antenna proteins	Haptophytes
CAMNT_0006758405	K08909	3.78533	3.86717	4.91213	4.37429	5.08261	3.48849	2.57184	4.62687	4.8551	4.7589	5.02925	2.75233	3.50814	3.8771	4.24518	4.64667	4.5138	3.6194	3.46355	3.72343	4.61336	5.33e-05	0.00498963	20	4	24	9.22108	TRUE	ko00196 Photosynthesis - antenna proteins	Haptophytes
CAMNT_0006760487	K08907	4.24739	4.61065	4.91213	5.25143	4.44236	4.44428	3.93774	4.38661	4.60443	5.72519	4.75107	4.26364	4.02288	4.98476	5.37376	4.93185	4.38841	4.92429	3.98642	3.72343	5.64107	3.49e-05	0.00358097	16	12	24	9.0429	TRUE	ko00196 Photosynthesis - antenna proteins	Haptophytes
CAMNT_0006761765	K08907	3.98984	5.62342	5.93648	6.44545	6.38853	5.05042	4.95524	5.7961	6.17677	6.41365	6.10121	5.54783	4.68279	5.8387	6.48669	6.17201	6.02171	5.29347	5.06103	5.41272	6.18748	2.97e-08	3.02e-05	16	12	24	9.37331	TRUE	ko00196 Photosynthesis - antenna proteins	Haptophytes
CAMNT_0006778675	K08910	4.96302	5.52676	6.63425	6.78131	6.85836	5.398	4.24803	5.56014	6.62227	6.74294	6.82041	4.26364	4.22008	5.38165	6.88713	6.63124	6.5662	4.26215	4.65201	5.86969	6.51157	2.84e-06	0.000605726	20	8	24	9.21347	TRUE	ko00196 Photosynthesis - antenna proteins	Haptophytes
CAMNT_0006780067	K08907	4.81554	4.65766	4.62788	5.0151	5.49218	4.10074	3.53017	4.38661	4.29834	4.27205	5.02925	4.12032	4.02288	4.82315	4.24518	4.59293	4.78517	4.34458	3.8975	4.51433	5.34662	0.0394145	0.31061	20	8	24	10.0419	FALSE	ko00196 Photosynthesis - antenna proteins	Haptophytes
CAMNT_0007036457	K08910	4.32337	4.91068	5.03525	5.48072	5.43159	3.88926	4.3374	4.38661	5.06774	5.43838	4.89702	3.67494	3.13792	4.82315	5.04771	4.88816	3.82694	3.1083	4.06974	4.38893	4.54284	9.45e-07	0.000258183	16	8	24	8.06254	TRUE	ko00196 Photosynthesis - antenna proteins	Haptophytes
CAMNT_0007036513	K08915	3.04849	3.48367	4.46059	4.73112	4.37838	3.1217	2.90796	4.01116	4.8551	4.4752	5.15016	3.56382	3.79114	4.35231	4.38302	5.05533	4.62877	3.47225	2.98834	4.09724	4.46854	3.58e-07	0.000144837	16	12	24	9.39768	TRUE	ko00196 Photosynthesis - antenna proteins	Haptophytes
CAMNT_0007036739	K08907	5.05341	5.02194	5.35104	6.06045	5.81001	5.50919	5.29852	5.31167	5.37692	6.11029	5.63626	5.02772	5.34916	5.66037	6.17159	6.13548	5.72387	5.65096	4.89373	5.13364	6.09359	1.89e-05	0.00230555	16	12	24	10.2591	TRUE	ko00196 Photosynthesis - antenna proteins	Haptophytes
CAMNT_0007037429	K08907	4.81554	4.78987	6.09457	5.7236	4.91479	4.89441	4.57514	4.87854	5.59718	6.95662	5.49189	4.722	4.54509	5.41961	6.58734	5.0942	4.73496	4.97606	4.65201	4.51433	6.5474	9.39e-06	0.00143886	12	16	24	8.25796	TRUE	ko00196 Photosynthesis - antenna proteins	Haptophytes
CAMNT_0007045539	K08907	4.91556	4.8313	5.58284	4.85991	5.12163	4.89441	4.50035	4.51195	4.73537	5.91933	5.15016	5.31142	5.54023	5.38165	6.27875	5.4928	4.88052	5.44737	4.97986	4.57301	5.7984	0.392473	0.942381	12	20	24	9.39954	FALSE	ko00196 Photosynthesis - antenna proteins	Haptophytes
CAMNT_0007045709	K08908	3.54194	4.09475	4.57433	4.53857	4.24069	3.76918	3.35806	4.09508	3.13124	4.53677	4.33596	3.44169	3.50814	3.8771	4.50827	3.89307	4.17576	3.47225	2.98834	4.09724	4.74452	0.000553009	0.0254967	12	16	24	8.85656	TRUE	ko00196 Photosynthesis - antenna proteins	Haptophytes
CAMNT_0007045709	K08910	3.54194	4.09475	4.57433	4.53857	4.24069	3.76918	3.35806	4.09508	3.13124	4.53677	4.33596	3.44169	3.50814	3.8771	4.50827	3.89307	4.17576	3.47225	2.98834	4.09724	4.74452	0.000553009	0.0254967	12	16	24	8.85656	TRUE	ko00196 Photosynthesis - antenna proteins	Haptophytes
CAMNT_0007045709	K08913	3.54194	4.09475	4.57433	4.53857	4.24069	3.76918	3.35806	4.09508	3.13124	4.53677	4.33596	3.44169	3.50814	3.8771	4.50827	3.89307	4.17576	3.47225	2.98834	4.09724	4.74452	0.000553009	0.0254967	12	16	24	8.85656	TRUE	ko00196 Photosynthesis - antenna proteins	Haptophytes
CAMNT_0007048523	K08913	4.52892	5.39593	5.41262	6.02469	5.43159	4.44428	4.95524	5.56014	4.79651	5.43838	5.15016	4.51173	5.54023	5.75231	6.11486	5.91605	5.7983	4.92429	4.65201	5.09456	5.02707	0.00209165	0.0601689	16	8	24	8.1857	FALSE	ko00196 Photosynthesis - antenna proteins	Haptophytes
CAMNT_0007051331	K08910	4.0813	4.8313	6.13152	6.59907	6.55334	4.19511	3.68101	5.131	6.0585	6.79324	6.51276	4.67233	4.74685	5.49264	6.42585	6.3095	6.47859	4.87055	5.06103	5.013	6.01892	7.51e-07	0.000232171	16	12	24	9.81762	TRUE	ko00196 Photosynthesis - antenna proteins	Haptophytes
CAMNT_0007052775	K08910	4.24739	4.22741	4.67944	4.90034	4.5035	3.88926	4.57514	4.62687	4.29834	4.90504	4.52926	4.19388	5.12841	5.26127	4.50827	4.59293	4.73496	4.08055	4.35934	4.38893	5.07737	0.023349	0.236962	16	8	24	6.65448	FALSE	ko00196 Photosynthesis - antenna proteins	Haptophytes
CAMNT_0007052775	K08913	4.24739	4.22741	4.67944	4.90034	4.5035	3.88926	4.57514	4.62687	4.29834	4.90504	4.52926	4.19388	5.12841	5.26127	4.50827	4.59293	4.73496	4.08055	4.35934	4.38893	5.07737	0.023349	0.236962	16	8	24	6.65448	FALSE	ko00196 Photosynthesis - antenna proteins	Haptophytes
CAMNT_0007067435	K08907	3.04849	4.16271	4.46059	4.37429	4.61823	4.28331	4.77804	4.9678	4.53403	4.4752	4.52926	4.0425	3.33772	4.70406	5.30749	4.59293	4.88052	4.56576	4.35934	4.2509	4.0209	0.656157	0.942381	20	8	24	9.26094	FALSE	ko00196 Photosynthesis - antenna proteins	Haptophytes
CAMNT_0007299279	K08907	4.81554	5.15785	5.87239	5.0151	4.91479	5.31875	5.38308	5.20604	4.60443	6.24304	5.5514	4.9879	5.54023	5.99728	6.07575	5.23984	5.3473	5.71286	4.89373	5.41272	6.06913	0.659964	0.942381	12	16	24	7.05036	FALSE	ko00196 Photosynthesis - antenna proteins	Haptophytes
CAMNT_0007308639	K08907	4.65072	4.61065	4.51863	4.85991	5.12163	4.10074	4.89862	4.51195	4.79651	5.72519	4.64458	5.06645	5.12841	4.87911	5.08787	4.69842	4.73496	4.75648	4.14816	4.2509	5.50142	0.653568	0.942381	16	16	24	9.8294	FALSE	ko00196 Photosynthesis - antenna proteins	Haptophytes
CAMNT_0007309999	K08907	4.59115	4.98582	4.62788	4.25272	4.00369	5.31875	5.50119	4.87854	4.8551	5.64502	4.52926	4.39328	4.61564	5.56211	5.34101	4.69842	4.78517	4.87055	4.22226	4.51433	5.17291	0.579569	0.942381	12	8	24	3.766	FALSE	ko00196 Photosynthesis - antenna proteins	Haptophytes
CAMNT_0007312869	K08907	3.04849	4.16271	4.62788	4.31486	4.82273	4.28331	3.35806	4.09508	5.20855	4.65225	4.64458	3.87165	3.79114	3.75752	4.72919	4.69842	4.92587	4.4959	4.06974	3.82739	4.218	9.95e-06	0.00148424	20	8	24	10.5547	TRUE	ko00196 Photosynthesis - antenna proteins	Haptophytes
CAMNT_0007347713	K08911	4.96302	4.45926	4.67944	4.73112	4.67223	5.35892	5.11264	4.78323	5.06774	4.65225	4.75107	5.06645	5.07982	4.70406	4.91992	4.41795	4.38841	4.08055	4.14816	4.57301	5.12594	0.814874	0.942381	12	4	24	0.876263	FALSE	ko00196 Photosynthesis - antenna proteins	Haptophytes
CAMNT_0007347907	K08907	3.04849	4.02315	4.4	3.97088	4.72422	3.63669	4.04936	4.24865	4.01314	4.34316	3.83983	3.30567	4.1251	4.76487	4.24518	4.2174	3.92315	4.4959	3.69905	4.32166	4.97491	0.0535951	0.36178	12	12	24	6.92185	FALSE	ko00196 Photosynthesis - antenna proteins	Haptophytes
CAMNT_0007347907	K08911	3.04849	4.02315	4.4	3.97088	4.72422	3.63669	4.04936	4.24865	4.01314	4.34316	3.83983	3.30567	4.1251	4.76487	4.24518	4.2174	3.92315	4.4959	3.69905	4.32166	4.97491	0.0535951	0.36178	12	12	24	6.92185	FALSE	ko00196 Photosynthesis - antenna proteins	Haptophytes
CAMNT_0007355643	K08907	4.59115	4.51158	3.78271	4.37429	4.24069	5.00031	5.00968	4.9678	3.90271	4.41077	4.33596	4.56736	4.54509	3.47807	4.09174	4.14339	4.32114	3.751	4.42305	4.2509	4.92075	0.149558	0.602144	4	8	24	20.188	FALSE	ko00196 Photosynthesis - antenna proteins	Haptophytes
CAMNT_0007356825	K08907	3.89158	4.87155	4.20029	4.0471	3.60189	4.5182	4.89862	5.31167	4.60443	3.50205	4.89702	4.722	5.88778	4.08779	5.27317	5.46353	5.01242	3.751	5.21063	4.92644	6.16457	0.419571	0.942381	12	4	24	2.36431	FALSE	ko00196 Photosynthesis - antenna proteins	Haptophytes
CAMNT_0007358991	K08913	3.6695	4.61065	4.62788	5.42676	4.91479	4.19511	3.81574	4.24865	4.91134	4.99466	5.29684	4.33	3.79114	4.64049	4.96381	5.16889	4.68287	3.751	4.48394	4.62931	5.07737	7.51e-07	0.000232171	16	12	24	9.32504	TRUE	ko00196 Photosynthesis - antenna proteins	Haptophytes
CAMNT_0007366367	K08907	4.32337	4.34824	5.21927	4.68542	5.19659	5.00031	4.15236	5.16902	5.33666	5.61727	4.58811	4.33	4.86681	4.98476	5.58407	5.23984	4.73496	4.4959	4.59822	4.97038	5.38693	8.28e-05	0.00684818	12	16	24	7.82306	TRUE	ko00196 Photosynthesis - antenna proteins	Haptophytes
CAMNT_0007367243	K08907	5.05341	4.40487	4.82363	4.85991	4.61823	4.83832	3.93774	4.4507	4.60443	5.58897	4.46779	4.0425	4.61564	5.34264	4.77935	5.23984	4.01279	4.26215	4.48394	4.2509	4.61336	0.108305	0.51356	16	8	24	7.82954	FALSE	ko00196 Photosynthesis - antenna proteins	Haptophytes
CAMNT_0007372021	K08909	4.0813	4.28916	4.33662	4.93964	4.44236	4.19511	3.35806	4.51195	4.79651	4.70659	4.98654	4.86123	4.22008	4.93292	4.44706	4.84307	4.62877	3.87032	3.80209	4.45306	3.91021	0.00274795	0.0712474	16	12	24	10.1464	FALSE	ko00196 Photosynthesis - antenna proteins	Haptophytes
CAMNT_0007372021	K08910	4.0813	4.28916	4.33662	4.93964	4.44236	4.19511	3.35806	4.51195	4.79651	4.70659	4.98654	4.86123	4.22008	4.93292	4.44706	4.84307	4.62877	3.87032	3.80209	4.45306	3.91021	0.00274795	0.0712474	16	12	24	10.1464	FALSE	ko00196 Photosynthesis - antenna proteins	Haptophytes
CAMNT_0007389071	K08913	4.39536	4.70313	4.7772	5.399	5.04249	4.10074	4.77804	4.73303	4.91134	5.11926	4.89702	3.15141	4.30884	4.08779	5.27317	5.37193	4.88052	3.1083	4.14816	4.83422	4.61336	6.98e-06	0.00110417	16	8	24	8.11278	TRUE	ko00196 Photosynthesis - antenna proteins	Haptophytes
CAMNT_0007390901	K08910	4.24739	4.61065	5.07402	5.37068	5.30209	3.76918	3.93774	4.09508	4.79651	5.23378	4.52926	2.75233	4.30884	3.47807	4.96381	5.34004	4.57247	3.30462	3.58689	4.73552	4.86443	2.23e-07	9.94e-05	16	8	24	8.60623	TRUE	ko00196 Photosynthesis - antenna proteins	Haptophytes
CAMNT_0007391263	K08910	3.54194	4.22741	4.62788	4.37429	4.44236	3.76918	3.15614	3.92156	3.90271	4.95056	4.52926	3.56382	2.89254	2.87154	4.31584	3.98186	4.73496	2.5421	3.69905	4.78574	3.7893	0.00238163	0.0662996	20	4	24	9.50561	FALSE	ko00196 Photosynthesis - antenna proteins	Haptophytes
CAMNT_0007391673	K08907	4.0813	4.28916	3.96584	4.73112	3.71473	3.76918	4.24803	4.5706	5.11625	5.26999	4.11075	4.45378	4.39218	4.76487	5.08787	3.98186	4.32114	3.30462	3.80209	4.38893	4.61336	0.016206	0.196813	12	12	24	6.15659	FALSE	ko00196 Photosynthesis - antenna proteins	Haptophytes
CAMNT_0007393415	K08913	3.6695	3.59108	4.20029	4.37429	4.08743	2.55042	3.81574	4.62687	4.29834	4.11755	4.40346	2.97163	4.22008	4.26974	4.0079	3.98186	4.25039	3.6194	4.14816	3.92361	5.12594	0.0185846	0.209869	12	12	24	6.66714	FALSE	ko00196 Photosynthesis - antenna proteins	Haptophytes
CAMNT_0007394555	K08907	4.39536	4.40487	3.96584	4.1876	4.61823	4.71893	4.57514	4.73303	4.29834	4.4752	4.02646	4.90473	4.30884	4.57387	4.87461	4.41795	4.9698	4.08055	4.80198	4.57301	4.86443	0.826843	0.942381	24	16	24	21.7515	FALSE	ko00196 Photosynthesis - antenna proteins	Haptophytes
CAMNT_0007394555	K08911	4.39536	4.40487	3.96584	4.1876	4.61823	4.71893	4.57514	4.73303	4.29834	4.4752	4.02646	4.90473	4.30884	4.57387	4.87461	4.41795	4.9698	4.08055	4.80198	4.57301	4.86443	0.826843	0.942381	24	16	24	21.7515	FALSE	ko00196 Photosynthesis - antenna proteins	Haptophytes
CAMNT_0007421595	K08910	5.33087	5.28187	6.27048	5.45399	5.81001	5.2774	4.71363	5.27732	5.20855	6.5948	5.26156	5.62728	5.22087	5.59562	6.45659	5.75661	4.92587	5.12088	5.09994	5.09456	5.91289	0.013358	0.17535	16	12	24	8.45599	FALSE	ko00196 Photosynthesis - antenna proteins	Haptophytes
CAMNT_0007432019	K08910	3.39956	4.34824	3.78271	4.63817	5.36831	4.58838	4.50035	3.72151	3.7821	4.7589	4.58811	3.77706	4.47075	4.35231	5.16491	4.97422	5.31376	4.56576	3.69905	3.72343	5.07737	0.0018341	0.055569	20	8	24	11.9916	FALSE	ko00196 Photosynthesis - antenna proteins	Haptophytes
CAMNT_0007436465	K08911	4.46375	3.94747	4.12661	4.97788	5.15961	4.19511	4.04936	4.51195	4.29834	4.95056	4.58811	4.19388	4.1251	4.57387	4.67715	4.74831	4.73496	4.69576	4.22226	4.38893	4.46854	0.000842118	0.0337209	16	12	24	11.5952	TRUE	ko00196 Photosynthesis - antenna proteins	Haptophytes
CAMNT_0007445841	K08908	3.6695	4.09475	4.51863	5.08674	4.24069	3.1217	3.35806	4.09508	4.38148	4.99466	4.26497	3.30567	4.22008	3.98664	4.67715	4.28757	3.82694	3.6194	3.58689	4.09724	4.68048	4.17e-07	0.000158008	16	8	24	7.95476	TRUE	ko00196 Photosynthesis - antenna proteins	Haptophytes
CAMNT_0007445841	K08909	3.6695	4.09475	4.51863	5.08674	4.24069	3.1217	3.35806	4.09508	4.38148	4.99466	4.26497	3.30567	4.22008	3.98664	4.67715	4.28757	3.82694	3.6194	3.58689	4.09724	4.68048	4.17e-07	0.000158008	16	8	24	7.95476	TRUE	ko00196 Photosynthesis - antenna proteins	Haptophytes
CAMNT_0010096465	K08912	3.6695	4.02315	3.87749	4.1876	4.67223	3.88926	3.35806	4.24865	3.7821	4.11755	4.52926	4.19388	3.50814	4.18182	4.0079	3.98186	3.82694	3.97961	3.8975	4.2509	4.12306	0.181967	0.661651	20	8	24	11.0985	FALSE	ko00196 Photosynthesis - antenna proteins	Haptophytes
CAMNT_0010096465	K08913	3.6695	4.02315	3.87749	4.1876	4.67223	3.88926	3.35806	4.24865	3.7821	4.11755	4.52926	4.19388	3.50814	4.18182	4.0079	3.98186	3.82694	3.97961	3.8975	4.2509	4.12306	0.181967	0.661651	20	8	24	11.0985	FALSE	ko00196 Photosynthesis - antenna proteins	Haptophytes
CAMNT_0010096465	K08914	3.6695	4.02315	3.87749	4.1876	4.67223	3.88926	3.35806	4.24865	3.7821	4.11755	4.52926	4.19388	3.50814	4.18182	4.0079	3.98186	3.82694	3.97961	3.8975	4.2509	4.12306	0.181967	0.661651	20	8	24	11.0985	FALSE	ko00196 Photosynthesis - antenna proteins	Haptophytes
CAMNT_0010096465	K08915	3.6695	4.02315	3.87749	4.1876	4.67223	3.88926	3.35806	4.24865	3.7821	4.11755	4.52926	4.19388	3.50814	4.18182	4.0079	3.98186	3.82694	3.97961	3.8975	4.2509	4.12306	0.181967	0.661651	20	8	24	11.0985	FALSE	ko00196 Photosynthesis - antenna proteins	Haptophytes
CAMNT_0010096465	K08916	3.6695	4.02315	3.87749	4.1876	4.67223	3.88926	3.35806	4.24865	3.7821	4.11755	4.52926	4.19388	3.50814	4.18182	4.0079	3.98186	3.82694	3.97961	3.8975	4.2509	4.12306	0.181967	0.661651	20	8	24	11.0985	FALSE	ko00196 Photosynthesis - antenna proteins	Haptophytes
CAMNT_0010096465	K14172	3.6695	4.02315	3.87749	4.1876	4.67223	3.88926	3.35806	4.24865	3.7821	4.11755	4.52926	4.19388	3.50814	4.18182	4.0079	3.98186	3.82694	3.97961	3.8975	4.2509	4.12306	0.181967	0.661651	20	8	24	11.0985	FALSE	ko00196 Photosynthesis - antenna proteins	Haptophytes
CAMNT_0010098875	K08909	4.0813	4.28916	4.46059	4.81828	5.12163	3.1217	3.93774	3.8254	4.67144	4.95056	4.94249	4.33	3.33772	4.98476	4.77935	5.05533	4.5138	2.86749	3.80209	4.2509	4.12306	0.000145263	0.0102475	20	4	24	9.06657	TRUE	ko00196 Photosynthesis - antenna proteins	Haptophytes
CAMNT_0010098875	K08910	4.0813	4.28916	4.46059	4.81828	5.12163	3.1217	3.93774	3.8254	4.67144	4.95056	4.94249	4.33	3.33772	4.98476	4.77935	5.05533	4.5138	2.86749	3.80209	4.2509	4.12306	0.000145263	0.0102475	20	4	24	9.06657	TRUE	ko00196 Photosynthesis - antenna proteins	Haptophytes
CAMNT_0010099205	K08911	4.91556	4.70313	4.72917	4.73112	4.37838	4.83832	4.24803	4.73303	4.20981	4.80932	4.58811	4.81634	4.80811	4.93292	5.16491	4.97422	4.68287	4.92429	4.70381	5.09456	4.30671	0.921179	0.942381	8	12	24	23.4448	FALSE	ko00196 Photosynthesis - antenna proteins	Haptophytes
CAMNT_0010105915	K08908	4.32337	4.16271	4.27016	4.48595	4.08743	4.44428	4.50035	3.60838	3.90271	3.84609	3.83983	3.95984	3.91213	3.75752	3.71856	4.2174	4.25039	3.47225	3.69905	4.09724	4.12306	0.862395	0.942381	16	16	24	12.6959	FALSE	ko00196 Photosynthesis - antenna proteins	Haptophytes
CAMNT_0010112557	K08907	3.54194	4.16271	3.68038	4.31486	3.81836	3.3196	2.90796	3.60838	3.50005	4.65225	4.02646	3.56382	3.91213	4.18182	4.56687	3.98186	4.38841	3.751	3.69905	3.18921	4.74452	0.0229997	0.235376	16	12	24	9.24972	FALSE	ko00196 Photosynthesis - antenna proteins	Haptophytes
CAMNT_0010116023	K08907	4.76273	5.12507	5.28668	5.65496	5.60616	5.14561	5.25428	5.47196	5.81745	6.16869	5.91036	5.52034	5.34916	5.97204	6.48669	5.52149	5.69818	5.48339	4.93745	5.09456	6.11764	0.000586987	0.0266405	16	12	24	9.29239	TRUE	ko00196 Photosynthesis - antenna proteins	Haptophytes
CAMNT_0010116303	K08907	4.0813	4.02315	4.12661	4.77538	3.71473	3.3196	4.89862	4.17405	4.29834	4.53677	4.64458	3.30567	4.47075	3.98664	3.82233	4.35431	4.01279	4.56576	3.80209	4.17625	3.91021	0.907749	0.942381	16	8	24	8.06944	FALSE	ko00196 Photosynthesis - antenna proteins	Haptophytes
CAMNT_0010119015	K08909	3.89158	4.28916	4.57433	4.81828	5.19659	4.10074	3.93774	4.38661	4.91134	5.03742	5.07071	4.45378	3.65759	4.93292	4.38302	5.01536	4.57247	3.1083	4.29252	4.38893	4.68048	7.48e-05	0.00639538	20	8	24	9.34558	TRUE	ko00196 Photosynthesis - antenna proteins	Haptophytes
CAMNT_0010119015	K08910	3.89158	4.28916	4.57433	4.81828	5.19659	4.10074	3.93774	4.38661	4.91134	5.03742	5.07071	4.45378	3.65759	4.93292	4.38302	5.01536	4.57247	3.1083	4.29252	4.38893	4.68048	7.48e-05	0.00639538	20	8	24	9.34558	TRUE	ko00196 Photosynthesis - antenna proteins	Haptophytes
CAMNT_0010155693	K08912	3.78533	4.16271	4.4	4.68542	4.91479	3.88926	3.35806	4.38661	3.7821	4.70659	4.52926	4.26364	3.79114	4.26974	4.31584	4.06507	4.17576	4.08055	3.58689	4.32166	4.54284	0.000549405	0.0254967	16	12	24	10.0782	TRUE	ko00196 Photosynthesis - antenna proteins	Haptophytes
CAMNT_0010155693	K08913	3.78533	4.16271	4.4	4.68542	4.91479	3.88926	3.35806	4.38661	3.7821	4.70659	4.52926	4.26364	3.79114	4.26974	4.31584	4.06507	4.17576	4.08055	3.58689	4.32166	4.54284	0.000549405	0.0254967	16	12	24	10.0782	TRUE	ko00196 Photosynthesis - antenna proteins	Haptophytes
CAMNT_0010155693	K08914	3.78533	4.16271	4.4	4.68542	4.91479	3.88926	3.35806	4.38661	3.7821	4.70659	4.52926	4.26364	3.79114	4.26974	4.31584	4.06507	4.17576	4.08055	3.58689	4.32166	4.54284	0.000549405	0.0254967	16	12	24	10.0782	TRUE	ko00196 Photosynthesis - antenna proteins	Haptophytes
CAMNT_0010155693	K08915	3.78533	4.16271	4.4	4.68542	4.91479	3.88926	3.35806	4.38661	3.7821	4.70659	4.52926	4.26364	3.79114	4.26974	4.31584	4.06507	4.17576	4.08055	3.58689	4.32166	4.54284	0.000549405	0.0254967	16	12	24	10.0782	TRUE	ko00196 Photosynthesis - antenna proteins	Haptophytes
CAMNT_0010155693	K08916	3.78533	4.16271	4.4	4.68542	4.91479	3.88926	3.35806	4.38661	3.7821	4.70659	4.52926	4.26364	3.79114	4.26974	4.31584	4.06507	4.17576	4.08055	3.58689	4.32166	4.54284	0.000549405	0.0254967	16	12	24	10.0782	TRUE	ko00196 Photosynthesis - antenna proteins	Haptophytes
CAMNT_0010155693	K14172	3.78533	4.16271	4.4	4.68542	4.91479	3.88926	3.35806	4.38661	3.7821	4.70659	4.52926	4.26364	3.79114	4.26974	4.31584	4.06507	4.17576	4.08055	3.58689	4.32166	4.54284	0.000549405	0.0254967	16	12	24	10.0782	TRUE	ko00196 Photosynthesis - antenna proteins	Haptophytes
CAMNT_0010181165	K08907	4.0813	4.28916	4.12661	4.58926	4.31127	3.76918	4.42129	4.24865	5.0175	4.53677	4.69884	3.67494	4.39218	3.75752	4.17064	4.47877	4.32114	4.56576	4.22226	4.2509	4.12306	0.243735	0.756389	16	16	24	9.91157	FALSE	ko00196 Photosynthesis - antenna proteins	Haptophytes
CAMNT_0010182951	K08909	3.78533	4.34824	4.33662	4.97788	5.00119	3.3196	3.68101	4.01116	4.60443	4.85799	4.80143	4.45378	3.33772	4.57387	4.72919	5.13204	4.5138	3.6194	3.98642	4.32166	4.12306	5.94e-06	0.00097544	16	12	24	9.64546	TRUE	ko00196 Photosynthesis - antenna proteins	Haptophytes
CAMNT_0010182951	K08910	3.78533	4.34824	4.33662	4.97788	5.00119	3.3196	3.68101	4.01116	4.60443	4.85799	4.80143	4.45378	3.33772	4.57387	4.72919	5.13204	4.5138	3.6194	3.98642	4.32166	4.12306	5.94e-06	0.00097544	16	12	24	9.64546	TRUE	ko00196 Photosynthesis - antenna proteins	Haptophytes
CAMNT_0010183605	K08907	3.78533	4.40487	4.33662	4.73112	4.16624	4.19511	3.93774	4.31937	3.7821	4.85799	4.46779	4.56736	4.1251	4.64049	4.96381	4.69842	4.83365	3.97961	4.22226	4.32166	5.30514	0.00168423	0.0527331	16	12	24	9.01083	FALSE	ko00196 Photosynthesis - antenna proteins	Haptophytes
CAMNT_0010183875	K08907	4.39536	4.70313	5.1485	5.05138	5.26779	5.05042	5.11264	5.56014	5.49129	5.96401	5.46118	5.24563	5.26493	5.59562	6.07575	5.34004	5.05378	5.41043	4.75375	4.51433	5.53764	0.0752905	0.429633	12	16	24	9.31196	FALSE	ko00196 Photosynthesis - antenna proteins	Haptophytes
CAMNT_0010191407	K08907	3.6695	3.86717	3.87749	4.48595	4.24069	2.55042	2.90796	3.48394	3.90271	4.59571	3.93645	3.56382	4.22008	4.26974	4.72919	4.14339	4.09675	3.87032	3.69905	2.78062	4.54284	0.00562086	0.109422	16	8	24	9.09894	FALSE	ko00196 Photosynthesis - antenna proteins	Haptophytes
CAMNT_0010214219	K08912	4.0813	4.09475	4.27016	3.97088	3.47778	3.48849	3.35806	3.8254	3.33026	4.11755	4.02646	4.12032	4.02288	3.98664	4.31584	3.69492	4.38841	4.34458	3.80209	3.92361	3.7893	0.812751	0.942381	24	4	24	11.4726	FALSE	ko00196 Photosynthesis - antenna proteins	Haptophytes
CAMNT_0010214219	K08913	4.0813	4.09475	4.27016	3.97088	3.47778	3.48849	3.35806	3.8254	3.33026	4.11755	4.02646	4.12032	4.02288	3.98664	4.31584	3.69492	4.38841	4.34458	3.80209	3.92361	3.7893	0.812751	0.942381	24	4	24	11.4726	FALSE	ko00196 Photosynthesis - antenna proteins	Haptophytes
CAMNT_0010214219	K08914	4.0813	4.09475	4.27016	3.97088	3.47778	3.48849	3.35806	3.8254	3.33026	4.11755	4.02646	4.12032	4.02288	3.98664	4.31584	3.69492	4.38841	4.34458	3.80209	3.92361	3.7893	0.812751	0.942381	24	4	24	11.4726	FALSE	ko00196 Photosynthesis - antenna proteins	Haptophytes
CAMNT_0010214219	K08916	4.0813	4.09475	4.27016	3.97088	3.47778	3.48849	3.35806	3.8254	3.33026	4.11755	4.02646	4.12032	4.02288	3.98664	4.31584	3.69492	4.38841	4.34458	3.80209	3.92361	3.7893	0.812751	0.942381	24	4	24	11.4726	FALSE	ko00196 Photosynthesis - antenna proteins	Haptophytes
CAMNT_0010214219	K14172	4.0813	4.09475	4.27016	3.97088	3.47778	3.48849	3.35806	3.8254	3.33026	4.11755	4.02646	4.12032	4.02288	3.98664	4.31584	3.69492	4.38841	4.34458	3.80209	3.92361	3.7893	0.812751	0.942381	24	4	24	11.4726	FALSE	ko00196 Photosynthesis - antenna proteins	Haptophytes
CAMNT_0010229173	K08911	3.54194	3.7816	4.27016	3.6117	4.44236	3.3196	4.71363	4.5706	3.50005	4.0331	4.02646	4.45378	4.92315	4.64049	3.9184	4.93185	4.09675	3.87032	4.14816	4.83422	4.0209	0.892289	0.942381	8	4	24	0.415784	FALSE	ko00196 Photosynthesis - antenna proteins	Haptophytes
CAMNT_0010232323	K08907	3.78533	4.02315	4.27016	4.63817	3.81836	3.76918	4.04936	4.38661	4.73537	4.34316	4.58811	3.30567	4.22008	3.75752	3.48125	3.98186	4.38841	4.81467	4.14816	3.72343	4.30671	0.477963	0.942381	16	16	24	10.4793	FALSE	ko00196 Photosynthesis - antenna proteins	Haptophytes
CAMNT_0013815053	K08910	4.52892	4.09475	4.82363	5.45399	4.72422	4.36616	4.77804	5.0104	4.96542	4.53677	4.80143	3.77706	5.42868	5.49264	4.72919	5.30742	4.92587	4.75648	3.8975	5.05437	5.21837	0.125217	0.551458	8	16	24	7.1195	FALSE	ko00196 Photosynthesis - antenna proteins	Haptophytes
CAMNT_0013815053	K08913	4.52892	4.09475	4.82363	5.45399	4.72422	4.36616	4.77804	5.0104	4.96542	4.53677	4.80143	3.77706	5.42868	5.49264	4.72919	5.30742	4.92587	4.75648	3.8975	5.05437	5.21837	0.125217	0.551458	8	16	24	7.1195	FALSE	ko00196 Photosynthesis - antenna proteins	Haptophytes
CAMNT_0013822339	K08911	3.78533	4.22741	4.67944	4.77538	4.24069	2.87882	3.68101	4.24865	4.60443	4.41077	4.58811	3.30567	3.33772	3.75752	4.91992	4.41795	4.45253	3.751	3.69905	3.92361	4.92075	3.58e-07	0.000144837	12	12	24	8.17775	TRUE	ko00196 Photosynthesis - antenna proteins	Haptophytes
CAMNT_0013827837	K08907	5.13837	5.12507	5.21927	5.34179	5.19659	5.23482	5.00968	5.0104	5.20855	6.04942	5.33126	5.65281	6.07183	5.62836	6.31276	5.93744	5.13304	5.51851	5.21063	5.41272	5.21837	0.655052	0.942381	16	12	24	9.49855	FALSE	ko00196 Photosynthesis - antenna proteins	Haptophytes
CAMNT_0013828399	K08907	3.98984	4.70313	4.51863	4.73112	4.44236	3.3196	3.68101	4.17405	4.53403	5.11926	4.64458	3.77706	4.22008	4.87911	5.40577	5.13204	4.5138	4.56576	3.8975	4.51433	4.74452	0.000160363	0.0110421	16	12	24	8.04157	TRUE	ko00196 Photosynthesis - antenna proteins	Haptophytes
CAMNT_0013829541	K08907	2.81701	3.7816	4.82363	4.93964	4.31127	3.3196	4.3374	4.31937	4.01314	5.8732	4.33596	4.67233	4.54509	4.64049	5.61173	5.16889	4.45253	4.26215	3.32613	4.09724	5.26242	0.00546857	0.107604	16	12	24	8.97132	FALSE	ko00196 Photosynthesis - antenna proteins	Haptophytes
CAMNT_0013830191	K08907	5.05341	5.18988	5.95722	5.65496	5.63328	5.05042	5.25428	5.88967	5.37692	6.24304	5.81665	5.77405	5.61002	5.5278	6.54506	5.78051	5.5041	5.026	5.06103	5.05437	5.34662	0.015835	0.193162	16	8	24	9.10911	FALSE	ko00196 Photosynthesis - antenna proteins	Haptophytes
CAMNT_0013832981	K08913	4.91556	5.6466	5.686	6.16269	5.73692	4.83832	5.4629	5.7961	5.69576	6.04942	5.86427	5.17665	5.38948	5.81048	6.51617	6.35785	5.67201	5.2098	5.06103	5.24481	5.76828	1.15e-05	0.00158172	16	8	24	8.48342	TRUE	ko00196 Photosynthesis - antenna proteins	Haptophytes
CAMNT_0013837307	K08910	4.32337	4.22741	4.67944	5.42676	5.26779	4.10074	4.83962	5.09193	4.91134	4.59571	5.29684	4.45378	5.26493	5.56211	5.00639	5.40312	5.24421	4.69576	4.29252	4.97038	5.17291	0.122603	0.545189	20	4	24	9.13886	FALSE	ko00196 Photosynthesis - antenna proteins	Haptophytes
CAMNT_0013837307	K08913	4.32337	4.22741	4.67944	5.42676	5.26779	4.10074	4.83962	5.09193	4.91134	4.59571	5.29684	4.45378	5.26493	5.56211	5.00639	5.40312	5.24421	4.69576	4.29252	4.97038	5.17291	0.122603	0.545189	20	4	24	9.13886	FALSE	ko00196 Photosynthesis - antenna proteins	Haptophytes
CAMNT_0013837341	K08910	3.39956	4.70313	5.75877	5.60731	5.52154	4.5182	3.53017	4.38661	5.25255	5.46979	5.93287	3.56382	3.50814	4.35231	5.92983	5.5496	5.59052	3.6194	3.46355	4.09724	5.85679	5.21e-06	0.000943653	12	16	24	9.48295	TRUE	ko00196 Photosynthesis - antenna proteins	Haptophytes
CAMNT_0013861957	K08907	4.0813	3.94747	4.04865	3.97088	4.37838	4.28331	3.68101	3.48394	3.13124	4.41077	3.6217	4.26364	4.22008	3.98664	4.67715	4.41795	4.17576	3.751	3.69905	3.34684	4.218	0.046128	0.336303	16	16	24	12.6491	FALSE	ko00196 Photosynthesis - antenna proteins	Haptophytes
CAMNT_0013873041	K08907	5.56296	4.98582	5.38216	5.21998	5.23263	5.19092	5.34143	5.44131	5.49129	6.09029	5.3977	5.75061	6.12036	5.75231	6.54506	5.9793	5.20811	5.77219	5.34595	5.67264	5.53764	0.828803	0.942381	16	4	24	6.11666	FALSE	ko00196 Photosynthesis - antenna proteins	Haptophytes
CAMNT_0013876247	K08909	3.6695	4.22741	4.67944	4.90034	4.86951	4.19511	3.81574	4.09508	5.11625	5.26999	4.98654	4.39328	4.68279	5.12975	5.37376	5.23984	5.27941	4.34458	4.06974	4.57301	5.42612	0.000130269	0.00947233	12	16	24	9.39976	TRUE	ko00196 Photosynthesis - antenna proteins	Haptophytes
CAMNT_0013884775	K08909	3.54194	4.09475	4.12661	4.53857	3.81836	3.1217	3.81574	4.78323	4.11507	4.99466	4.33596	2.75233	2.89254	4.08779	4.72919	4.53702	3.82694	3.47225	3.8975	3.48567	4.80576	6.37e-06	0.00102645	16	8	24	7.60046	TRUE	ko00196 Photosynthesis - antenna proteins	Haptophytes
CAMNT_0013889729	K08910	3.39956	4.74717	4.7772	5.50695	4.95865	3.1217	4.77804	4.09508	4.8551	4.59571	4.98654	4.39328	4.02288	4.87911	4.62311	4.59293	4.38841	3.87032	3.69905	4.2509	3.91021	0.0759094	0.431774	20	4	24	8.9272	FALSE	ko00196 Photosynthesis - antenna proteins	Haptophytes
CAMNT_0015890573	K08907	4.39536	5.12507	5.31923	5.45399	5.68604	4.83832	5.00968	5.20604	5.06774	6.09029	5.79223	5.6779	5.30767	5.59562	6.13402	5.68245	5.5041	5.026	4.75375	4.2509	5.38693	0.00126406	0.0440583	20	8	24	10.7657	TRUE	ko00196 Photosynthesis - antenna proteins	Haptophytes
CAMNT_0015894441	K08910	4.1669	5.34004	5.25338	5.45399	5.5785	4.19511	4.15236	5.3452	5.45418	5.69897	5.84066	4.51173	4.80811	5.17495	5.92983	5.60423	5.3473	4.69576	4.42305	5.05437	5.26242	1.89e-05	0.00230555	16	12	24	8.81809	TRUE	ko00196 Photosynthesis - antenna proteins	Haptophytes
CAMNT_0015915195	K08908	3.54194	3.94747	4.72917	5.15493	5.12163	3.3196	4.04936	4.24865	5.06774	5.3053	4.46779	3.30567	3.65759	4.26974	4.50827	5.34004	5.01242	3.47225	3.46355	4.09724	4.12306	2.03e-09	6.47e-06	16	8	24	9.37242	TRUE	ko00196 Photosynthesis - antenna proteins	Haptophytes
CAMNT_0015916615	K14172	3.78533	3.48367	4.67944	4.93964	4.61823	3.48849	2.57184	3.48394	4.8551	4.53677	4.80143	1.72114	3.50814	4.18182	4.0079	4.59293	4.45253	4.08055	3.58689	4.2509	4.218	0.000839748	0.0337209	16	12	24	9.20885	TRUE	ko00196 Photosynthesis - antenna proteins	Haptophytes
CAMNT_0015919085	K08907	4.76273	5.71396	5.82802	4.85991	4.77434	4.7799	5.11264	4.62687	5.0175	4.85799	4.85004	4.722	4.86681	4.26974	4.24518	5.13204	5.17107	5.16603	5.31331	5.4747	4.46854	0.719939	0.942381	4	20	24	23.8851	FALSE	ko00196 Photosynthesis - antenna proteins	Haptophytes
CAMNT_0015928393	K08907	5.2944	5.05716	5.47164	5.18783	5.46221	5.398	5.16144	5.16902	5.56275	5.40625	5.81665	5.54783	5.57555	5.66037	6.29586	5.34004	5.67201	5.55279	5.1378	5.34791	5.73752	0.144135	0.591689	20	8	24	10.2381	FALSE	ko00196 Photosynthesis - antenna proteins	Haptophytes
CAMNT_0015966573	K08907	4.86644	5.12507	5.47164	5.96932	5.5785	3.63669	4.42129	5.31167	5.49129	5.61727	5.71637	3.77706	4.47075	4.18182	5.08787	5.52149	4.9698	3.47225	4.22226	4.32166	5.34662	1.96e-06	0.000438103	16	8	24	8.64698	TRUE	ko00196 Photosynthesis - antenna proteins	Haptophytes
CAMNT_0015966573	K08910	4.86644	5.12507	5.47164	5.96932	5.5785	3.63669	4.42129	5.31167	5.49129	5.61727	5.71637	3.77706	4.47075	4.18182	5.08787	5.52149	4.9698	3.47225	4.22226	4.32166	5.34662	1.96e-06	0.000438103	16	8	24	8.64698	TRUE	ko00196 Photosynthesis - antenna proteins	Haptophytes
CAMNT_0021629895	K08910	4.1669	4.02315	4.82363	4.48595	4.56205	3.99921	3.15614	3.92156	3.90271	4.70659	4.52926	4.26364	3.91213	3.75752	4.72919	4.64667	4.01279	4.17441	3.58689	4.01326	4.46854	0.000435788	0.0219172	16	12	24	10.2228	TRUE	ko00196 Photosynthesis - antenna proteins	Haptophytes
CAMNT_0021632025	K08907	5.56296	5.59986	6.35096	5.81027	5.49218	5.2774	5.42355	5.66984	5.52747	6.9118	5.71637	5.72678	5.74016	6.40794	7.04707	5.89433	5.53349	5.2098	5.76277	5.95891	6.21002	0.00546857	0.107604	12	12	24	6.64246	FALSE	ko00196 Photosynthesis - antenna proteins	Haptophytes
CAMNT_0021635299	K08909	4.81554	3.86717	3.56902	4.73112	4.08743	3.48849	4.6461	4.83169	4.67144	5.19662	4.52926	3.77706	4.30884	5.34264	5.20192	5.01536	4.5138	4.34458	4.22226	4.51433	4.74452	0.0606925	0.38588	16	8	24	6.49569	FALSE	ko00196 Photosynthesis - antenna proteins	Haptophytes
CAMNT_0021635299	K08913	4.81554	3.86717	3.56902	4.73112	4.08743	3.48849	4.6461	4.83169	4.67144	5.19662	4.52926	3.77706	4.30884	5.34264	5.20192	5.01536	4.5138	4.34458	4.22226	4.51433	4.74452	0.0606925	0.38588	16	8	24	6.49569	FALSE	ko00196 Photosynthesis - antenna proteins	Haptophytes
CAMNT_0021637485	K08909	4.91556	4.94875	5.11175	4.93964	5.08261	4.83832	4.71363	6.3173	4.73537	5.07893	4.98654	5.43452	4.54509	4.35231	4.56687	4.28757	4.68287	4.69576	4.35934	5.34791	5.21837	0.865839	0.942381	8	20	24	3.59668	FALSE	ko00196 Photosynthesis - antenna proteins	Haptophytes
CAMNT_0021638433	K08910	4.24739	3.94747	4.51863	4.1876	4.08743	3.88926	3.81574	4.5706	5.0175	4.59571	4.52926	4.76996	4.02288	3.8771	4.56687	4.41795	4.32114	3.87032	4.35934	4.01326	3.7893	0.416216	0.942381	12	20	24	9.49172	FALSE	ko00196 Photosynthesis - antenna proteins	Haptophytes
CAMNT_0021638433	K08915	4.24739	3.94747	4.51863	4.1876	4.08743	3.88926	3.81574	4.5706	5.0175	4.59571	4.52926	4.76996	4.02288	3.8771	4.56687	4.41795	4.32114	3.87032	4.35934	4.01326	3.7893	0.416216	0.942381	12	20	24	9.49172	FALSE	ko00196 Photosynthesis - antenna proteins	Haptophytes
CAMNT_0021655507	K08907	4.24739	4.09475	4.20029	4.25272	4.16624	4.28331	4.04936	4.01116	4.20981	5.15847	3.73542	3.77706	4.02288	4.64049	5.30749	3.58293	3.723	3.47225	3.58689	3.82739	4.74452	0.0577241	0.376459	12	8	24	6.34934	FALSE	ko00196 Photosynthesis - antenna proteins	Haptophytes
CAMNT_0021655507	K08911	4.24739	4.09475	4.20029	4.25272	4.16624	4.28331	4.04936	4.01116	4.20981	5.15847	3.73542	3.77706	4.02288	4.64049	5.30749	3.58293	3.723	3.47225	3.58689	3.82739	4.74452	0.0577241	0.376459	12	8	24	6.34934	FALSE	ko00196 Photosynthesis - antenna proteins	Haptophytes
CAMNT_0021674447	K08907	5.25697	5.18988	5.41262	5.65496	5.19659	4.89441	3.53017	5.40999	5.16315	5.50053	5.52196	5.43452	4.30884	5.69168	5.86244	5.68245	5.09397	4.87055	5.09994	4.92644	5.57295	0.0024182	0.0665932	16	12	24	8.74557	FALSE	ko00196 Photosynthesis - antenna proteins	Haptophytes
CAMNT_0023281669	K08907	3.54194	3.94747	4.4	4.11919	4.72422	3.63669	4.15236	3.18771	3.33026	4.95056	4.46779	3.56382	4.68279	3.47807	4.72919	4.59293	4.62877	3.47225	3.46355	3.61022	3.91021	0.0244753	0.242114	16	16	24	11.4106	FALSE	ko00196 Photosynthesis - antenna proteins	Haptophytes
CAMNT_0023282393	K08907	5.91395	6.5895	6.92438	7.50583	7.16653	5.76926	5.97863	6.4763	6.96197	7.5164	7.1808	5.60129	5.74016	6.82877	7.26228	7.44155	7.14221	5.80095	5.85608	6.636	7.28015	1.43e-10	1.71e-06	16	8	24	8.90898	TRUE	ko00196 Photosynthesis - antenna proteins	Haptophytes
CAMNT_0023284023	K08907	5.13837	4.8313	5.99782	5.70108	4.82273	4.58838	5.11264	5.7961	5.16315	7.15234	5.33126	5.34321	5.22087	5.56211	6.82961	5.68245	4.92587	5.07423	4.65201	4.97038	6.5296	0.0057892	0.110214	12	12	24	7.58589	FALSE	ko00196 Photosynthesis - antenna proteins	Haptophytes
CAMNT_0023284023	K08910	5.13837	4.8313	5.99782	5.70108	4.82273	4.58838	5.11264	5.7961	5.16315	7.15234	5.33126	5.34321	5.22087	5.56211	6.82961	5.68245	4.92587	5.07423	4.65201	4.97038	6.5296	0.0057892	0.110214	12	12	24	7.58589	FALSE	ko00196 Photosynthesis - antenna proteins	Haptophytes
CAMNT_0023286707	K08911	3.78533	3.59108	4.4	4.31486	4.44236	3.63669	3.35806	4.17405	4.60443	4.70659	4.75107	3.44169	3.50814	3.75752	5.08787	4.59293	4.38841	3.1083	1.72114	3.18921	3.50649	0.00222717	0.0632589	16	12	24	9.73821	FALSE	ko00196 Photosynthesis - antenna proteins	Haptophytes
CAMNT_0023287751	K08910	3.04849	4.61065	5.41262	5.67821	5.7617	3.63669	4.04936	4.4507	5.29523	5.64502	5.58025	3.67494	3.13792	3.47807	5.40577	5.46353	4.88052	3.751	3.17019	4.2509	4.46854	1.64e-07	8.66e-05	16	12	24	9.74627	TRUE	ko00196 Photosynthesis - antenna proteins	Haptophytes
CAMNT_0023290689	K08911	5.62288	5.36826	5.1485	4.93964	5.65991	5.57877	4.89862	5.20604	5.37692	5.72519	5.66347	5.52034	5.64368	5.08305	6.03555	5.99977	5.6182	5.41043	5.17468	5.28001	5.34662	0.0749042	0.428129	16	16	24	12.7769	FALSE	ko00196 Photosynthesis - antenna proteins	Haptophytes
CAMNT_0023295435	K08910	4.52892	5.83987	5.82802	6.37626	5.98844	4.65518	5.64486	5.88967	6.08295	6.31373	6.10121	4.90473	5.26493	5.75231	6.50151	6.37361	5.6182	4.97606	4.70381	5.74975	5.96688	4.38e-07	0.000158008	16	8	24	8.18142	TRUE	ko00196 Photosynthesis - antenna proteins	Haptophytes
CAMNT_0023301557	K08907	3.98984	3.94747	4.20029	3.89	3.81836	4.10074	3.93774	4.01116	4.11507	4.41077	3.83983	4.51173	4.02288	4.26974	4.09174	4.41795	4.09675	4.08055	3.8975	4.09724	4.0209	0.576041	0.942381	16	12	24	9.18847	FALSE	ko00196 Photosynthesis - antenna proteins	Haptophytes
CAMNT_0023314205	K08910	5.86524	5.81964	5.52832	6.34762	5.98844	5.19092	6.22662	5.53135	5.72717	6.58054	6.49777	5.86416	6.04694	6.44506	6.17159	6.40462	6.33629	6.10748	5.37787	5.59114	6.04424	0.0749042	0.428129	16	16	24	11.339	FALSE	ko00196 Photosynthesis - antenna proteins	Haptophytes
CAMNT_0023317429	K08907	3.78533	3.08639	4.4	4.1876	4.08743	3.76918	4.04936	3.8254	4.20981	4.4752	3.83983	2.97163	3.33772	3.30998	4.62311	3.98186	4.17576	3.6194	3.32613	4.09724	4.54284	0.000167392	0.0112771	12	12	24	8.74197	TRUE	ko00196 Photosynthesis - antenna proteins	Haptophytes
CAMNT_0023334353	K08910	4.65072	5.79912	5.41262	6.36201	5.96731	4.19511	5.57483	5.72169	6.1993	6.11029	5.97684	5.17665	5.26493	5.75231	6.58734	6.3258	5.59052	4.81467	5.09994	5.69881	5.91289	1.7e-06	0.000400181	16	8	24	7.97806	TRUE	ko00196 Photosynthesis - antenna proteins	Haptophytes
CAMNT_0023348475	K08911	3.54194	3.86717	4.04865	4.53857	4.77434	2.87882	3.81574	4.24865	5.06774	4.41077	4.80143	3.77706	3.33772	4.08779	5.00639	4.88816	4.45253	3.1083	2.76638	3.18921	4.12306	0.00029148	0.0166636	20	4	24	9.29324	TRUE	ko00196 Photosynthesis - antenna proteins	Haptophytes
CAMNT_0023939613	K08910	3.78533	3.86717	4.82363	5.45399	5.08261	3.3196	4.24803	4.87854	4.91134	5.23378	4.80143	2.97163	4.02288	4.64049	5.08787	5.40312	4.68287	4.17441	3.80209	3.72343	4.30671	6.98e-06	0.00110417	16	8	24	9.04359	TRUE	ko00196 Photosynthesis - antenna proteins	Haptophytes
CAMNT_0023949439	K08907	4.32337	4.78987	4.7772	5.0151	4.72422	4.58838	5.00968	4.73303	5.0175	5.3053	5.33126	4.86123	5.02951	4.87911	5.88526	5.20481	5.3473	5.25225	4.59822	4.2509	5.70609	0.0633763	0.393873	12	20	24	10.0615	FALSE	ko00196 Photosynthesis - antenna proteins	Haptophytes
CAMNT_0023950387	K08907	3.89158	4.40487	4.51863	5.53271	4.86951	4.10074	3.93774	4.24865	4.8551	5.23378	4.46779	3.67494	4.1251	3.8771	5.16491	5.34004	5.24421	3.97961	3.98642	3.92361	4.46854	1.05e-05	0.00149832	16	12	24	9.9452	TRUE	ko00196 Photosynthesis - antenna proteins	Haptophytes
CAMNT_0023989897	K08907	3.54194	4.40487	4.12661	5.25143	4.61823	4.36616	3.68101	4.51195	4.8551	5.15847	4.69884	3.87165	3.79114	3.98664	5.00639	5.23984	5.24421	3.6194	3.58689	3.48567	4.68048	3.58e-07	0.000144837	16	12	24	10.0712	TRUE	ko00196 Photosynthesis - antenna proteins	Haptophytes
CAMNT_0023994647	K08910	3.78533	5.05716	7.56672	7.49934	7.7999	5.35892	4.04936	5.53135	6.8384	7.57504	7.85112	4.94693	4.22008	4.76487	7.39505	7.13481	7.36197	3.47225	3.58689	5.28001	7.33238	4.53e-07	0.000158106	20	8	24	9.85437	TRUE	ko00196 Photosynthesis - antenna proteins	Haptophytes
CAMNT_0023998141	K08910	3.89158	5.02194	7.60655	7.51871	7.77586	5.47308	3.81574	5.58836	6.76488	7.58221	7.85112	4.94693	4.02288	4.82315	7.3871	7.14402	7.3701	3.30462	3.80209	5.24481	7.29075	8.88e-07	0.000250427	20	8	24	9.84761	TRUE	ko00196 Photosynthesis - antenna proteins	Haptophytes
CAMNT_0024017131	K08907	4.0813	4.45926	4.4	5.58287	4.95865	4.10074	4.15236	4.62687	4.73537	5.33975	4.58811	3.95984	3.91213	4.35231	5.27317	5.37193	5.27941	3.6194	3.8975	3.92361	4.46854	8.94e-07	0.000250427	16	12	24	9.71267	TRUE	ko00196 Photosynthesis - antenna proteins	Haptophytes
CAMNT_0024027755	K08907	5.6804	6.06268	6.67231	6.58687	6.05001	5.67719	6.00545	6.41479	6.15388	7.54602	6.23388	6.12313	6.32047	6.93689	7.6488	6.46471	6.15968	6.23925	5.83332	5.86969	7.33238	0.00240096	0.0665932	12	16	24	7.60057	FALSE	ko00196 Photosynthesis - antenna proteins	Haptophytes
CAMNT_0024071683	K08910	3.98984	4.91068	7.58012	7.53783	7.7999	5.35892	3.93774	5.58836	6.80944	7.58934	7.87449	4.81634	3.65759	4.70406	7.36299	7.15317	7.3701	3.30462	3.80209	5.44405	7.32208	2.24e-07	9.94e-05	20	8	24	9.81658	TRUE	ko00196 Photosynthesis - antenna proteins	Haptophytes
CAMNT_0024085029	K08910	3.78533	5.15785	7.57343	7.50583	7.78793	5.43603	3.93774	5.56014	6.79474	7.57504	7.857	4.81634	3.65759	4.82315	7.41082	7.1713	7.35379	3.30462	3.58689	5.41272	7.29075	4.53e-07	0.000158106	20	8	24	9.77553	TRUE	ko00196 Photosynthesis - antenna proteins	Haptophytes
CAMNT_0024089927	K08910	4.59115	5.05716	5.07402	5.60731	5.43159	3.76918	5.11264	5.05175	5.20855	5.53062	5.5514	4.86123	5.38948	4.87911	5.79173	5.4928	5.72387	4.4959	5.02103	5.05437	5.57295	0.000259637	0.0155295	20	4	24	8.85359	TRUE	ko00196 Photosynthesis - antenna proteins	Haptophytes
CAMNT_0024174467	K08917	3.23767	3.48367	3.96584	3.89	4.44236	3.76918	3.53017	3.8254	4.11507	4.197	3.93645	3.95984	4.74685	4.18182	4.17064	4.35431	4.38841	3.751	3.98642	3.61022	3.65584	0.109668	0.515965	20	8	24	11.8529	FALSE	ko00196 Photosynthesis - antenna proteins	Haptophytes
CAMNT_0024189963	K08907	5.70831	6.02787	6.70939	6.64684	6.00926	5.76926	5.64486	6.52076	6.30693	7.53867	6.28719	6.12313	6.34108	6.94985	7.68166	6.50818	6.14076	6.26008	5.76277	6.14141	7.39265	7.9e-05	0.00666385	12	16	24	7.53482	TRUE	ko00196 Photosynthesis - antenna proteins	Haptophytes
CAMNT_0024190441	K08907	4.0813	4.16271	3.87749	4.1876	4.31127	3.48849	3.35806	3.92156	3.64899	5.03742	4.26497	4.19388	3.13792	4.64049	4.96381	4.59293	4.45253	4.63227	4.22226	3.92361	4.68048	0.0776407	0.436252	16	12	24	9.92919	FALSE	ko00196 Photosynthesis - antenna proteins	Haptophytes
CAMNT_0024190569	K08907	3.89158	4.09475	4.04865	4.25272	4.37838	4.10074	4.42129	4.51195	4.20981	4.11755	4.19006	4.722	4.39218	5.17495	4.72919	4.88816	5.13304	4.4959	4.06974	4.68342	4.54284	0.838617	0.942381	20	8	24	9.43976	FALSE	ko00196 Photosynthesis - antenna proteins	Haptophytes
CAMNT_0024227637	K08910	4.52892	5.12507	5.28668	5.45399	5.49218	3.99921	5.25428	5.20604	5.37692	5.91933	5.69016	4.90473	5.64368	4.76487	5.61173	5.78051	5.67201	4.81467	5.1378	5.24481	5.57295	0.000481023	0.0235395	20	4	24	9.16678	TRUE	ko00196 Photosynthesis - antenna proteins	Haptophytes
CAMNT_0024245933	K08907	4.59115	4.22741	3.78271	4.37429	4.67223	3.63669	2.90796	4.09508	3.50005	4.99466	4.02646	4.19388	3.79114	4.64049	4.67715	4.74831	4.32114	4.42232	4.06974	3.72343	4.92075	0.0873458	0.460538	16	12	24	10.1435	FALSE	ko00196 Photosynthesis - antenna proteins	Haptophytes
CAMNT_0024259935	K08907	4.59115	4.40487	4.4	4.53857	4.72422	4.65518	4.57514	4.4507	5.11625	4.59571	4.64458	5.27891	5.12841	5.75231	4.82779	5.23984	5.5041	4.92429	4.48394	5.20871	4.97491	0.89936	0.942381	24	4	24	13.4679	FALSE	ko00196 Photosynthesis - antenna proteins	Haptophytes
CAMNT_0024260005	K08907	3.54194	4.8313	4.51863	5.60731	5.12163	4.36616	4.15236	4.51195	5.0175	5.26999	4.69884	3.77706	4.30884	4.18182	5.16491	5.13204	5.31376	3.751	4.06974	4.17625	4.92075	1.52e-06	0.000376777	16	12	24	9.51107	TRUE	ko00196 Photosynthesis - antenna proteins	Haptophytes
CAMNT_0024272743	K08907	3.39956	3.94747	4.33662	4.53857	4.5035	3.3196	3.68101	3.92156	3.7821	3.74146	4.33596	3.67494	1.72114	3.47807	4.50827	4.28757	5.09397	3.30462	3.98642	3.18921	3.33621	0.00846526	0.136827	20	4	24	10.7607	FALSE	ko00196 Photosynthesis - antenna proteins	Haptophytes
CAMNT_0024338069	K08907	5.46808	4.91068	5.31923	5.18783	5.26779	5.35892	5.06209	5.16902	5.20855	5.69897	5.7421	5.3743	5.26493	5.08305	5.90772	5.82712	5.17107	5.55279	5.17468	5.24481	4.68048	0.0427111	0.324207	16	16	24	13.0227	FALSE	ko00196 Photosynthesis - antenna proteins	Haptophytes
CAMNT_0024339557	K08910	3.89158	4.94875	7.58012	7.53148	7.78793	5.43603	4.04936	5.61604	6.8384	7.5606	7.85112	4.81634	4.02288	4.76487	7.3871	7.14402	7.34557	3.1083	3.8975	5.24481	7.29075	8.88e-07	0.000250427	20	8	24	9.79524	TRUE	ko00196 Photosynthesis - antenna proteins	Haptophytes
CAMNT_0024344959	K08917	3.78533	3.94747	4.20029	3.97088	4.08743	3.48849	3.15614	4.01116	3.33026	4.41077	4.26497	3.67494	3.65759	4.18182	4.31584	4.59293	4.32114	4.08055	4.22226	3.61022	4.12306	0.0278754	0.259872	16	12	24	10.1925	FALSE	ko00196 Photosynthesis - antenna proteins	Haptophytes
CAMNT_0024428169	K08907	3.98984	4.78987	4.86857	5.7236	5.15961	4.10074	3.53017	4.51195	5.20855	4.99466	4.75107	3.87165	4.30884	4.08779	5.16491	5.27403	5.4121	3.97961	3.98642	4.17625	4.68048	5.25e-06	0.000945291	16	8	24	9.58749	TRUE	ko00196 Photosynthesis - antenna proteins	Haptophytes
CAMNT_0024428921	K08917	3.54194	3.7816	4.12661	4.1876	4.08743	3.3196	3.15614	4.09508	3.7821	4.41077	3.6217	3.15141	4.1251	4.18182	4.44706	4.53702	4.57247	3.97961	3.98642	3.61022	4.12306	0.00100387	0.03859	16	8	24	8.6636	TRUE	ko00196 Photosynthesis - antenna proteins	Haptophytes
CAMNT_0024434677	K08907	5.62288	6.07978	6.54131	6.52431	6.06996	5.67719	5.38308	6.39899	6.22148	7.58934	6.23388	6.10479	6.27834	7.00056	7.6946	6.61808	6.00087	6.21811	5.76277	6.08312	7.47858	0.000492736	0.0238404	12	16	24	7.61155	TRUE	ko00196 Photosynthesis - antenna proteins	Haptophytes
CAMNT_0024437157	K08907	4.24739	4.28916	3.78271	4.53857	4.37838	3.76918	3.35806	3.72151	3.33026	5.07893	3.93645	4.19388	2.89254	4.64049	4.77935	4.53702	4.38841	4.56576	4.14816	3.92361	4.68048	0.03167	0.277878	16	12	24	10.3742	FALSE	ko00196 Photosynthesis - antenna proteins	Haptophytes
CAMNT_0024445549	K08907	4.0813	4.22741	4.62788	4.81828	4.5035	4.44428	4.57514	4.68096	5.11625	4.70659	4.26497	5.10414	4.80811	5.21877	4.96381	5.20481	4.73496	3.97961	4.35934	4.88109	4.61336	0.116951	0.532916	16	8	24	6.98699	FALSE	ko00196 Photosynthesis - antenna proteins	Haptophytes
CAMNT_0024468309	K08910	3.78533	4.94875	7.59339	7.51871	7.7819	5.398	4.04936	5.47196	6.824	7.61751	7.86285	4.94693	3.79114	4.76487	7.40295	7.1713	7.36197	3.1083	3.80209	5.28001	7.28015	4.53e-07	0.000158106	20	8	24	9.82905	TRUE	ko00196 Photosynthesis - antenna proteins	Haptophytes
CAMNT_0024522183	K08907	3.78533	3.68992	3.96584	4.11919	4.5035	4.10074	4.24803	4.17405	4.20981	4.34316	4.11075	4.67233	4.47075	5.26127	4.72919	4.79649	5.17107	4.42232	3.98642	4.57301	4.46854	0.84491	0.942381	20	8	24	11.6288	FALSE	ko00196 Photosynthesis - antenna proteins	Haptophytes
CAMNT_0024528531	K08910	5.2944	4.74717	5.18433	5.28219	5.71171	5.23482	5.34143	5.40999	5.25255	5.58897	5.22539	5.31142	5.22087	4.98476	6.13402	5.65685	4.88052	5.33354	4.80198	5.17167	5.38693	0.303912	0.840517	16	16	24	10.0513	FALSE	ko00196 Photosynthesis - antenna proteins	Haptophytes
CAMNT_0024534623	K08907	3.39956	3.86717	3.96584	4.58926	4.61823	3.3196	3.53017	4.17405	4.11507	3.94291	4.40346	3.77706	3.13792	3.62559	4.44706	4.35431	4.83365	3.30462	3.58689	3.48567	3.65584	1.84e-05	0.00230555	20	8	24	10.4876	TRUE	ko00196 Photosynthesis - antenna proteins	Haptophytes
CAMNT_0024556317	K08907	4.32337	4.45926	4.67944	4.58926	4.16624	4.28331	4.71363	4.68096	5.0175	5.15847	4.98654	4.62083	4.68279	4.50389	5.52707	5.16889	4.9698	4.63227	4.06974	4.01326	5.26242	0.0291346	0.266495	12	20	24	9.0068	FALSE	ko00196 Photosynthesis - antenna proteins	Haptophytes
CAMNT_0024557763	K08910	3.6695	4.09475	4.7772	5.37068	5.08261	2.87882	4.04936	5.05175	4.8551	5.23378	4.75107	3.15141	4.22008	4.64049	4.96381	5.43365	4.62877	4.08055	3.46355	4.01326	3.91021	3.81e-05	0.00384927	16	8	24	8.77253	TRUE	ko00196 Photosynthesis - antenna proteins	Haptophytes
CAMNT_0024928867	K08911	3.98984	4.40487	3.87749	4.11919	4.91479	3.1217	4.6461	4.87854	5.11625	4.70659	5.11099	4.39328	4.97733	4.76487	4.38302	4.69842	4.78517	4.17441	4.35934	4.32166	4.30671	0.898641	0.942381	20	4	24	8.51125	FALSE	ko00196 Photosynthesis - antenna proteins	Haptophytes
CAMNT_0024938011	K08910	4.70785	5.09152	5.44243	5.91172	5.68604	4.10074	5.38308	5.53135	5.56275	6.24304	6.30453	5.02772	5.38948	5.78169	5.97306	5.95852	6.02171	5.25225	4.70381	4.88109	5.96688	0.000123401	0.00919836	20	4	24	9.53925	TRUE	ko00196 Photosynthesis - antenna proteins	Haptophytes
CAMNT_0024943169	K08907	4.76273	4.8313	4.4	5.3123	4.86951	4.58838	4.50035	5.64319	5.37692	5.64502	5.69016	4.86123	5.02951	5.38165	5.88526	5.73232	5.31376	5.2098	4.97986	4.32166	5.42612	0.0449421	0.330873	16	12	24	9.59675	FALSE	ko00196 Photosynthesis - antenna proteins	Haptophytes
CAMNT_0024943469	K08907	4.1669	3.7816	3.44662	4.31486	4.5035	3.48849	3.81574	3.18771	4.38148	3.36218	4.46779	3.67494	4.1251	4.50389	4.09174	3.7978	3.723	3.47225	4.65201	4.09724	4.30671	0.893987	0.942381	4	20	24	4.31742	FALSE	ko00196 Photosynthesis - antenna proteins	Haptophytes
CAMNT_0024943469	K08908	4.1669	3.7816	3.44662	4.31486	4.5035	3.48849	3.81574	3.18771	4.38148	3.36218	4.46779	3.67494	4.1251	4.50389	4.09174	3.7978	3.723	3.47225	4.65201	4.09724	4.30671	0.893987	0.942381	4	20	24	4.31742	FALSE	ko00196 Photosynthesis - antenna proteins	Haptophytes
CAMNT_0024943469	K08913	4.1669	3.7816	3.44662	4.31486	4.5035	3.48849	3.81574	3.18771	4.38148	3.36218	4.46779	3.67494	4.1251	4.50389	4.09174	3.7978	3.723	3.47225	4.65201	4.09724	4.30671	0.893987	0.942381	4	20	24	4.31742	FALSE	ko00196 Photosynthesis - antenna proteins	Haptophytes
CAMNT_0024943929	K08907	3.89158	4.45926	4.27016	5.25143	5.12163	3.48849	3.53017	4.24865	4.96542	4.7589	5.22539	4.76996	4.54509	4.18182	5.08787	5.78051	5.31376	4.26215	4.14816	4.32166	4.218	0.000197583	0.012734	20	8	24	10.8186	TRUE	ko00196 Photosynthesis - antenna proteins	Haptophytes
CAMNT_0024943929	K08915	3.89158	4.45926	4.27016	5.25143	5.12163	3.48849	3.53017	4.24865	4.96542	4.7589	5.22539	4.76996	4.54509	4.18182	5.08787	5.78051	5.31376	4.26215	4.14816	4.32166	4.218	0.000197583	0.012734	20	8	24	10.8186	TRUE	ko00196 Photosynthesis - antenna proteins	Haptophytes
CAMNT_0024952771	K08910	4.96302	5.15785	5.55584	5.892	5.49218	3.99921	5.4629	5.47196	5.7579	6.39747	6.46732	4.94693	5.61002	5.94634	6.37847	5.93744	6.2507	5.29347	4.80198	5.31437	6.11764	0.00031924	0.0177349	20	4	24	8.88272	TRUE	ko00196 Photosynthesis - antenna proteins	Haptophytes
CAMNT_0024960715	K08910	4.59115	4.45926	4.4	5.15493	4.82273	3.76918	4.71363	4.78323	5.25255	5.58897	4.89702	4.81634	4.54509	5.38165	4.72919	5.37193	4.88052	4.92429	4.29252	4.83422	5.99313	0.00358016	0.084464	16	12	24	8.39739	FALSE	ko00196 Photosynthesis - antenna proteins	Haptophytes
CAMNT_0024960715	K08916	4.59115	4.45926	4.4	5.15493	4.82273	3.76918	4.71363	4.78323	5.25255	5.58897	4.89702	4.81634	4.54509	5.38165	4.72919	5.37193	4.88052	4.92429	4.29252	4.83422	5.99313	0.00358016	0.084464	16	12	24	8.39739	FALSE	ko00196 Photosynthesis - antenna proteins	Haptophytes
CAMNT_0024981949	K08910	3.98984	4.61065	4.82363	5.45399	5.19659	4.10074	4.15236	4.83169	4.8551	5.80111	5.36487	4.62083	4.68279	4.76487	5.23799	5.34004	4.78517	4.26215	4.06974	4.2509	5.85679	7.16e-07	0.000232171	16	12	24	9.412	TRUE	ko00196 Photosynthesis - antenna proteins	Haptophytes
CAMNT_0024981949	K08913	3.98984	4.61065	4.82363	5.45399	5.19659	4.10074	4.15236	4.83169	4.8551	5.80111	5.36487	4.62083	4.68279	4.76487	5.23799	5.34004	4.78517	4.26215	4.06974	4.2509	5.85679	7.16e-07	0.000232171	16	12	24	9.412	TRUE	ko00196 Photosynthesis - antenna proteins	Haptophytes
CAMNT_0024981949	K08916	3.98984	4.61065	4.82363	5.45399	5.19659	4.10074	4.15236	4.83169	4.8551	5.80111	5.36487	4.62083	4.68279	4.76487	5.23799	5.34004	4.78517	4.26215	4.06974	4.2509	5.85679	7.16e-07	0.000232171	16	12	24	9.412	TRUE	ko00196 Photosynthesis - antenna proteins	Haptophytes
CAMNT_0025149697	K08910	4.70785	5.02194	5.91543	6.43187	6.20237	4.94835	5.4629	5.88967	6.13063	6.29638	6.38822	5.4637	5.80105	5.59562	6.15293	6.46471	6.30266	5.2098	5.37787	5.41272	6.04424	7.63e-06	0.00120158	16	12	24	9.97669	TRUE	ko00196 Photosynthesis - antenna proteins	Haptophytes
CAMNT_0025155247	K08907	4.91556	5.47586	5.25338	6.06045	5.81001	5.05042	5.71162	5.74693	5.98257	6.09029	5.66347	6.10479	6.36139	6.71188	6.68141	6.37361	6.71414	5.68225	5.94369	5.98037	6.23222	0.531626	0.942381	16	8	24	8.42229	FALSE	ko00196 Photosynthesis - antenna proteins	Haptophytes
CAMNT_0025174447	K08907	3.04849	3.94747	3.56902	3.71136	4.08743	3.63669	3.68101	3.92156	3.33026	4.90504	3.93645	4.12032	3.33772	4.50389	4.62311	4.2174	3.6098	3.751	3.46355	3.48567	4.86443	0.0178962	0.206001	16	12	24	8.81771	FALSE	ko00196 Photosynthesis - antenna proteins	Haptophytes
CAMNT_0025179299	K08915	5.25697	6.06268	6.27048	7.07107	6.64917	4.83832	5.29852	6.24843	6.63883	6.88886	6.57121	5.4923	6.07183	6.71188	6.74502	6.68273	6.62177	5.58627	5.68857	5.77455	6.8205	9.02e-07	0.000250427	16	8	24	8.65534	TRUE	ko00196 Photosynthesis - antenna proteins	Haptophytes
CAMNT_0025195465	K08907	5.17902	5.36826	5.58284	5.28219	4.77434	4.89441	4.77804	5.53135	4.45986	6.82984	5.29684	5.75061	5.61002	6.31073	6.82961	5.7076	5.4121	5.65096	4.42305	5.31437	6.45611	0.298369	0.833018	16	12	24	7.40577	FALSE	ko00196 Photosynthesis - antenna proteins	Haptophytes
CAMNT_0025201655	K08907	4.76273	4.98582	4.95437	4.97788	4.31127	4.19511	4.57514	5.20604	4.01314	5.98585	4.64458	5.3743	5.42868	5.62836	5.99419	5.16889	5.05378	5.2098	3.98642	4.73552	5.99313	0.549067	0.942381	16	4	24	6.86408	FALSE	ko00196 Photosynthesis - antenna proteins	Haptophytes
CAMNT_0025245403	K08907	4.96302	5.52676	5.71067	6.39036	5.902	4.71893	5.29852	5.58836	6.1993	6.34781	6.23388	5.6779	5.504	6.29047	6.79397	6.47935	6.00087	5.82915	4.8486	5.44405	6.25407	7.51e-07	0.000232171	16	12	24	9.09685	TRUE	ko00196 Photosynthesis - antenna proteins	Haptophytes
CAMNT_0025248019	K08911	6.27233	6.41209	6.6083	7.25943	6.60888	5.19092	6.68992	6.76205	7.21475	7.30742	6.85609	6.38866	7.30413	7.619	7.4495	7.25017	7.38622	6.96526	6.36427	6.82549	7.50612	0.041753	0.321174	16	8	24	7.54311	FALSE	ko00196 Photosynthesis - antenna proteins	Haptophytes
CAMNT_0025248019	K08913	6.27233	6.41209	6.6083	7.25943	6.60888	5.19092	6.68992	6.76205	7.21475	7.30742	6.85609	6.38866	7.30413	7.619	7.4495	7.25017	7.38622	6.96526	6.36427	6.82549	7.50612	0.041753	0.321174	16	8	24	7.54311	FALSE	ko00196 Photosynthesis - antenna proteins	Haptophytes
CAMNT_0025251891	K08907	3.54194	4.94875	5.58284	4.90034	4.24069	3.99921	4.04936	4.17405	5.52747	6.18764	4.85004	4.86123	5.02951	5.12975	6.27875	5.0942	4.68287	4.08055	4.14816	4.32166	5.85679	2.51e-05	0.00287042	12	12	24	7.73183	TRUE	ko00196 Photosynthesis - antenna proteins	Haptophytes
CAMNT_0025378863	K08907	5.91395	6.17829	6.94525	6.58687	6.10905	5.82751	6.33621	6.64646	6.6874	7.7379	6.68143	6.04831	6.76355	7.5095	7.85301	6.65722	6.36915	6.63963	5.71374	6.26889	7.29075	0.00168423	0.0527331	12	12	24	7.1648	FALSE	ko00196 Photosynthesis - antenna proteins	Haptophytes
CAMNT_0025387241	K08907	4.65072	5.25186	5.38216	4.68542	4.91479	4.28331	4.04936	4.9678	5.41607	6.18764	5.66347	5.02772	4.97733	4.98476	6.19001	5.23984	5.44343	5.026	4.8486	4.51433	6.04424	0.00112061	0.040936	12	16	24	8.71407	TRUE	ko00196 Photosynthesis - antenna proteins	Haptophytes
CAMNT_0025388265	K08907	4.81554	5.18988	5.85038	5.60731	4.82273	4.44428	5.11264	5.131	5.16315	6.4766	5.11099	5.52034	4.97733	5.30254	6.81783	5.68245	5.09397	4.26215	4.70381	4.78574	5.82789	0.000391325	0.020528	12	12	24	7.7185	TRUE	ko00196 Photosynthesis - antenna proteins	Haptophytes
CAMNT_0025389539	K08907	3.78533	4.91068	5.47164	4.73112	4.31127	3.88926	3.81574	4.5706	5.7579	6.09029	4.85004	4.94693	4.80811	5.17495	6.37847	5.0942	4.62877	4.17441	4.14816	4.17625	5.96688	9.39e-06	0.00143886	12	16	24	7.56657	TRUE	ko00196 Photosynthesis - antenna proteins	Haptophytes
CAMNT_0025390189	K08910	4.0813	3.7816	4.27016	3.50337	4.00369	3.3196	3.35806	4.31937	4.01314	4.95056	4.58811	3.67494	4.30884	4.18182	4.62311	3.98186	3.92315	4.08055	3.80209	3.72343	4.80576	0.0678643	0.406741	12	12	24	7.68983	FALSE	ko00196 Photosynthesis - antenna proteins	Haptophytes
CAMNT_0025390275	K08910	6.86118	7.16226	7.0453	7.93381	7.15725	6.15751	7.02686	7.49934	7.70586	7.93547	7.74732	7.22636	7.48146	7.54409	7.68815	7.65624	7.80131	7.02726	6.84496	7.5098	7.60283	5.03e-05	0.00476599	16	12	24	8.50214	TRUE	ko00196 Photosynthesis - antenna proteins	Haptophytes
CAMNT_0025390275	K08916	6.86118	7.16226	7.0453	7.93381	7.15725	6.15751	7.02686	7.49934	7.70586	7.93547	7.74732	7.22636	7.48146	7.54409	7.68815	7.65624	7.80131	7.02726	6.84496	7.5098	7.60283	5.03e-05	0.00476599	16	12	24	8.50214	TRUE	ko00196 Photosynthesis - antenna proteins	Haptophytes
CAMNT_0025398577	K08910	4.91556	5.22121	5.71067	6.3184	6.20237	4.94835	5.50119	5.84365	6.42627	6.27882	6.55682	5.72678	5.88778	5.66037	6.26143	6.35785	6.30266	5.2098	5.31331	5.77455	6.16457	0.000262759	0.0156474	20	4	24	9.77623	TRUE	ko00196 Photosynthesis - antenna proteins	Haptophytes
CAMNT_0025400267	K08911	5.17902	5.31125	5.71067	5.76759	5.65991	5.61234	5.29852	5.696	5.29523	5.8732	5.66347	5.40473	5.30767	5.89353	5.20192	5.63078	5.20811	5.74283	4.97986	5.013	4.97491	0.119724	0.539001	16	12	24	12.2061	FALSE	ko00196 Photosynthesis - antenna proteins	Haptophytes
CAMNT_0025401289	K08907	5.59323	6.17829	5.95722	6.89443	6.97915	5.23482	5.71162	6.52076	7.06356	7.09335	6.65466	5.90717	6.38142	6.78604	7.06711	6.7078	6.81293	5.88394	5.76277	6.35348	6.80579	0.000217894	0.0135045	16	8	24	8.68263	TRUE	ko00196 Photosynthesis - antenna proteins	Haptophytes
CAMNT_0025410315	K08907	4.86644	4.02315	4.72917	5.15493	4.67223	4.7799	4.04936	5.16902	5.25255	4.90504	4.52926	5.27891	4.61564	4.57387	5.12691	5.13204	4.92587	5.07423	5.02103	3.92361	5.12594	0.1905	0.674172	12	20	24	11.3905	FALSE	ko00196 Photosynthesis - antenna proteins	Haptophytes
CAMNT_0025443573	K08907	5.36643	5.52676	6.38194	6.09534	5.81001	5.398	5.86605	5.93425	5.78799	7.12315	6.28719	5.81981	6.07183	6.92381	7.62196	6.13548	6.02171	5.88394	5.34595	5.84649	6.9862	0.0105416	0.155984	12	16	24	7.72873	FALSE	ko00196 Photosynthesis - antenna proteins	Haptophytes
CAMNT_0025444085	K08909	6.11474	6.1462	6.48538	7.58759	7.07095	5.64513	6.39817	6.61946	6.94875	7.32462	7.37362	6.32673	6.83788	7.43774	7.35486	7.41137	7.14221	6.0124	6.52886	6.46412	7.37284	0.000176831	0.011682	16	8	24	9.07873	TRUE	ko00196 Photosynthesis - antenna proteins	Haptophytes
CAMNT_0025444085	K08910	6.11474	6.1462	6.48538	7.58759	7.07095	5.64513	6.39817	6.61946	6.94875	7.32462	7.37362	6.32673	6.83788	7.43774	7.35486	7.41137	7.14221	6.0124	6.52886	6.46412	7.37284	0.000176831	0.011682	16	8	24	9.07873	TRUE	ko00196 Photosynthesis - antenna proteins	Haptophytes
CAMNT_0025444383	K08907	5.13837	5.50153	5.63535	6.47222	5.902	4.58838	5.11264	5.72169	6.24332	6.27882	6.28719	5.65281	5.54023	6.36984	6.95325	6.52239	5.82227	5.88394	5.02103	5.56291	6.25407	1.05e-05	0.00149832	16	12	24	8.75788	TRUE	ko00196 Photosynthesis - antenna proteins	Haptophytes
CAMNT_0025447055	K08907	4.32337	4.40487	4.72917	5.05138	4.56205	4.36616	3.81574	4.4507	5.49129	5.64502	4.52926	4.67233	5.54023	5.75231	5.20192	5.52149	5.17107	4.81467	4.59822	4.51433	5.46427	0.071903	0.418881	16	12	24	8.33054	FALSE	ko00196 Photosynthesis - antenna proteins	Haptophytes
CAMNT_0025502985	K08910	5.46808	5.36826	5.60933	5.58287	5.68604	5.96356	5.38308	5.91213	5.66365	5.96401	5.86427	6.08621	6.02161	6.42662	5.74257	5.95852	5.95826	6.23925	5.63688	5.91499	5.70609	0.281108	0.805604	24	12	24	16.081	FALSE	ko00196 Photosynthesis - antenna proteins	Haptophytes
CAMNT_0025502985	K08915	5.46808	5.36826	5.60933	5.58287	5.68604	5.96356	5.38308	5.91213	5.66365	5.96401	5.86427	6.08621	6.02161	6.42662	5.74257	5.95852	5.95826	6.23925	5.63688	5.91499	5.70609	0.281108	0.805604	24	12	24	16.081	FALSE	ko00196 Photosynthesis - antenna proteins	Haptophytes
CAMNT_0025509289	K08907	4.52892	4.74717	4.51863	4.53857	4.5035	4.36616	3.53017	4.92388	4.45986	4.7589	5.02925	4.33	4.22008	4.76487	4.50827	4.53702	4.09675	4.4959	3.69905	3.82739	4.74452	0.0907674	0.46904	8	20	24	8.97741	FALSE	ko00196 Photosynthesis - antenna proteins	Haptophytes
CAMNT_0025518331	K08910	4.0813	3.7816	3.87749	4.77538	4.82273	3.3196	3.15614	4.78323	5.0175	4.99466	4.85004	3.77706	4.39218	4.57387	4.91992	4.69842	3.82694	3.97961	3.46355	4.57301	4.30671	0.0081021	0.134273	16	8	24	8.36385	FALSE	ko00196 Photosynthesis - antenna proteins	Haptophytes
CAMNT_0025521691	K08913	3.54194	4.02315	4.72917	4.97788	4.56205	3.63669	3.35806	4.87854	4.91134	4.41077	4.64458	3.95984	3.91213	3.62559	4.38302	4.59293	4.09675	3.87032	3.58689	4.09724	4.74452	1.73e-05	0.00220875	12	16	24	8.80504	TRUE	ko00196 Photosynthesis - antenna proteins	Haptophytes
CAMNT_0025525511	K08911	3.78533	3.86717	4.62788	4.90034	4.16624	4.71893	4.04936	4.01116	4.96542	5.15847	4.19006	4.0425	2.89254	4.76487	5.55585	4.74831	3.723	4.81467	3.69905	4.01326	4.92075	0.000204009	0.0130891	12	16	24	8.70516	TRUE	ko00196 Photosynthesis - antenna proteins	Haptophytes
CAMNT_0025528675	K08907	3.89158	4.28916	4.12661	4.85991	3.81836	3.48849	3.68101	4.73303	4.29834	5.03742	4.85004	3.15141	3.33772	4.35231	4.56687	4.74831	4.17576	3.751	4.29252	4.57301	4.86443	3.64e-05	0.00371098	16	8	24	7.57958	TRUE	ko00196 Photosynthesis - antenna proteins	Haptophytes
CAMNT_0025528675	K08909	3.89158	4.28916	4.12661	4.85991	3.81836	3.48849	3.68101	4.73303	4.29834	5.03742	4.85004	3.15141	3.33772	4.35231	4.56687	4.74831	4.17576	3.751	4.29252	4.57301	4.86443	3.64e-05	0.00371098	16	8	24	7.57958	TRUE	ko00196 Photosynthesis - antenna proteins	Haptophytes
CAMNT_0025528675	K08910	3.89158	4.28916	4.12661	4.85991	3.81836	3.48849	3.68101	4.73303	4.29834	5.03742	4.85004	3.15141	3.33772	4.35231	4.56687	4.74831	4.17576	3.751	4.29252	4.57301	4.86443	3.64e-05	0.00371098	16	8	24	7.57958	TRUE	ko00196 Photosynthesis - antenna proteins	Haptophytes
CAMNT_0025555651	K08908	5.56296	4.91068	5.60933	5.42676	5.46221	5.57877	5.38308	5.44131	5.59718	5.56009	5.36487	4.86123	5.12841	5.17495	5.16491	5.34004	5.4121	5.41043	5.24569	5.34791	4.68048	0.864688	0.942381	16	16	24	13.2592	FALSE	ko00196 Photosynthesis - antenna proteins	Haptophytes
CAMNT_0025555893	K08910	4.24739	4.61065	3.78271	4.11919	3.60189	3.48849	3.68101	4.17405	3.90271	5.3053	3.83983	4.19388	3.33772	5.26127	4.50827	3.89307	3.00498	4.87055	4.29252	4.2509	4.0209	0.0550695	0.367426	8	12	24	3.67587	FALSE	ko00196 Photosynthesis - antenna proteins	Haptophytes
CAMNT_0025824961	K08907	4.65072	4.74717	5.03525	5.12124	5.52154	5.398	4.95524	5.27732	5.45418	5.33975	5.81665	5.4637	4.97733	5.86638	6.09544	6.03988	5.74911	5.07423	5.49881	5.77455	5.73752	0.112013	0.521575	20	8	24	9.85192	FALSE	ko00196 Photosynthesis - antenna proteins	Haptophytes
CAMNT_0025825583	K08907	3.78533	4.34824	4.33662	4.11919	3.81836	4.19511	2.90796	3.34521	3.13124	4.4752	4.11075	3.95984	4.74685	3.98664	4.09174	3.4598	4.17576	4.56576	4.29252	3.92361	3.33621	0.807501	0.942381	24	12	24	16.7088	FALSE	ko00196 Photosynthesis - antenna proteins	Haptophytes
CAMNT_0025827675	K08907	4.24739	4.45926	5.03525	4.85991	4.95865	3.88926	4.24803	4.68096	4.45986	5.80111	5.07071	5.10414	4.30884	4.64049	6.15293	5.16889	5.13304	5.026	4.59822	4.38893	5.76828	0.000684365	0.0297382	16	12	24	9.61113	TRUE	ko00196 Photosynthesis - antenna proteins	Haptophytes
CAMNT_0025833867	K08910	4.39536	5.05716	4.62788	5.0151	4.77434	4.10074	4.42129	5.131	4.67144	5.11926	5.15016	4.94693	5.12841	4.93292	5.69166	5.30742	4.78517	4.42232	5.02103	5.09456	4.74452	0.348029	0.894972	16	8	24	6.98363	FALSE	ko00196 Photosynthesis - antenna proteins	Haptophytes
CAMNT_0025833867	K08911	4.39536	5.05716	4.62788	5.0151	4.77434	4.10074	4.42129	5.131	4.67144	5.11926	5.15016	4.94693	5.12841	4.93292	5.69166	5.30742	4.78517	4.42232	5.02103	5.09456	4.74452	0.348029	0.894972	16	8	24	6.98363	FALSE	ko00196 Photosynthesis - antenna proteins	Haptophytes
CAMNT_0025834983	K08907	3.78533	3.94747	3.68038	3.80377	3.71473	3.1217	4.04936	3.92156	2.88689	4.27205	3.93645	2.75233	4.02288	3.8771	4.82779	4.14339	3.82694	4.08055	4.14816	4.57301	4.30671	0.512103	0.942381	8	16	24	4.82336	FALSE	ko00196 Photosynthesis - antenna proteins	Haptophytes
CAMNT_0027586583	K08912	4.59115	4.562	4.62788	4.31486	4.95865	4.19511	4.50035	4.73303	4.20981	5.23378	4.69884	4.39328	4.39218	4.64049	4.44706	3.98186	4.01279	4.56576	4.22226	4.88109	4.74452	0.705274	0.942381	8	16	24	4.88201	FALSE	ko00196 Photosynthesis - antenna proteins	Haptophytes
CAMNT_0027586583	K08913	4.59115	4.562	4.62788	4.31486	4.95865	4.19511	4.50035	4.73303	4.20981	5.23378	4.69884	4.39328	4.39218	4.64049	4.44706	3.98186	4.01279	4.56576	4.22226	4.88109	4.74452	0.705274	0.942381	8	16	24	4.88201	FALSE	ko00196 Photosynthesis - antenna proteins	Haptophytes
CAMNT_0027586583	K08914	4.59115	4.562	4.62788	4.31486	4.95865	4.19511	4.50035	4.73303	4.20981	5.23378	4.69884	4.39328	4.39218	4.64049	4.44706	3.98186	4.01279	4.56576	4.22226	4.88109	4.74452	0.705274	0.942381	8	16	24	4.88201	FALSE	ko00196 Photosynthesis - antenna proteins	Haptophytes
CAMNT_0027586583	K08916	4.59115	4.562	4.62788	4.31486	4.95865	4.19511	4.50035	4.73303	4.20981	5.23378	4.69884	4.39328	4.39218	4.64049	4.44706	3.98186	4.01279	4.56576	4.22226	4.88109	4.74452	0.705274	0.942381	8	16	24	4.88201	FALSE	ko00196 Photosynthesis - antenna proteins	Haptophytes
CAMNT_0027586583	K14172	4.59115	4.562	4.62788	4.31486	4.95865	4.19511	4.50035	4.73303	4.20981	5.23378	4.69884	4.39328	4.39218	4.64049	4.44706	3.98186	4.01279	4.56576	4.22226	4.88109	4.74452	0.705274	0.942381	8	16	24	4.88201	FALSE	ko00196 Photosynthesis - antenna proteins	Haptophytes
CAMNT_0027598403	K08910	4.0813	5.05716	4.86857	5.08674	4.72422	4.10074	4.50035	4.9678	4.79651	4.85799	5.07071	5.14086	5.02951	4.98476	5.71734	5.34004	4.92587	4.42232	5.09994	5.05437	4.80576	0.780669	0.942381	16	8	24	7.22208	FALSE	ko00196 Photosynthesis - antenna proteins	Haptophytes
CAMNT_0027598403	K08911	4.0813	5.05716	4.86857	5.08674	4.72422	4.10074	4.50035	4.9678	4.79651	4.85799	5.07071	5.14086	5.02951	4.98476	5.71734	5.34004	4.92587	4.42232	5.09994	5.05437	4.80576	0.780669	0.942381	16	8	24	7.22208	FALSE	ko00196 Photosynthesis - antenna proteins	Haptophytes
CAMNT_0027599607	K08907	4.0813	4.16271	4.99539	4.77538	5.00119	4.28331	4.3374	4.5706	4.53403	5.89645	4.94249	4.9879	4.02288	4.64049	6.19001	5.05533	5.13304	4.63227	4.65201	4.01326	5.73752	0.00138707	0.0466536	16	12	24	9.87665	TRUE	ko00196 Photosynthesis - antenna proteins	Haptophytes
CAMNT_0027604575	K08907	3.98984	4.16271	3.96584	4.48595	3.47778	3.48849	4.57514	3.92156	3.7821	4.41077	4.19006	2.97163	4.74685	4.35231	4.87461	4.06507	3.6098	4.42232	4.42305	4.62931	4.46854	0.2503	0.763641	4	20	24	3.4796	FALSE	ko00196 Photosynthesis - antenna proteins	Haptophytes
CAMNT_0027623253	K08917	3.78533	3.94747	3.44662	4.0471	4.37838	3.88926	3.35806	3.72151	4.67144	4.4752	4.02646	4.45378	3.65759	4.76487	3.60555	4.06507	3.92315	3.751	3.80209	3.92361	4.74452	0.0938159	0.478451	16	12	24	9.47832	FALSE	ko00196 Photosynthesis - antenna proteins	Haptophytes
CAMNT_0027651079	K08907	3.98984	3.94747	4.82363	4.43125	4.95865	4.28331	4.42129	4.24865	4.38148	5.98585	4.80143	4.94693	4.39218	4.76487	6.03555	4.97422	4.92587	4.75648	4.22226	3.82739	5.67395	0.000809208	0.0328591	16	16	24	10.2603	TRUE	ko00196 Photosynthesis - antenna proteins	Haptophytes
CAMNT_0027652511	K08912	7.01389	4.28916	5.07402	5.15493	5.12163	7.70876	7.26694	7.78684	7.64981	13.3716	7.93688	7.83826	8.07364	7.69021	7.79413	6.49384	10.7981	7.48156	6.79882	6.62244	6.84948	0.687201	0.942381	20	16	24	13.9162	FALSE	ko00196 Photosynthesis - antenna proteins	Haptophytes
CAMNT_0027652511	K08913	7.01389	4.28916	5.07402	5.15493	5.12163	7.70876	7.26694	7.78684	7.64981	13.3716	7.93688	7.83826	8.07364	7.69021	7.79413	6.49384	10.7981	7.48156	6.79882	6.62244	6.84948	0.687201	0.942381	20	16	24	13.9162	FALSE	ko00196 Photosynthesis - antenna proteins	Haptophytes
CAMNT_0027652511	K08914	7.01389	4.28916	5.07402	5.15493	5.12163	7.70876	7.26694	7.78684	7.64981	13.3716	7.93688	7.83826	8.07364	7.69021	7.79413	6.49384	10.7981	7.48156	6.79882	6.62244	6.84948	0.687201	0.942381	20	16	24	13.9162	FALSE	ko00196 Photosynthesis - antenna proteins	Haptophytes
CAMNT_0027652511	K08915	7.01389	4.28916	5.07402	5.15493	5.12163	7.70876	7.26694	7.78684	7.64981	13.3716	7.93688	7.83826	8.07364	7.69021	7.79413	6.49384	10.7981	7.48156	6.79882	6.62244	6.84948	0.687201	0.942381	20	16	24	13.9162	FALSE	ko00196 Photosynthesis - antenna proteins	Haptophytes
CAMNT_0027652511	K08916	7.01389	4.28916	5.07402	5.15493	5.12163	7.70876	7.26694	7.78684	7.64981	13.3716	7.93688	7.83826	8.07364	7.69021	7.79413	6.49384	10.7981	7.48156	6.79882	6.62244	6.84948	0.687201	0.942381	20	16	24	13.9162	FALSE	ko00196 Photosynthesis - antenna proteins	Haptophytes
CAMNT_0027652511	K14172	7.01389	4.28916	5.07402	5.15493	5.12163	7.70876	7.26694	7.78684	7.64981	13.3716	7.93688	7.83826	8.07364	7.69021	7.79413	6.49384	10.7981	7.48156	6.79882	6.62244	6.84948	0.687201	0.942381	20	16	24	13.9162	FALSE	ko00196 Photosynthesis - antenna proteins	Haptophytes
CAMNT_0027678075	K08907	4.24739	3.94747	4.7772	4.31486	5.08261	3.99921	4.15236	4.38661	4.11507	5.80111	4.80143	5.43452	4.22008	4.70406	6.22617	5.05533	5.09397	4.81467	4.35934	3.61022	5.7984	0.0348547	0.291905	16	16	24	10.6918	FALSE	ko00196 Photosynthesis - antenna proteins	Haptophytes
CAMNT_0027678255	K08912	4.0813	4.16271	4.91213	4.97788	4.91479	4.65518	4.04936	4.78323	4.60443	7.9015	4.75107	5.06645	4.39218	4.26974	4.72919	4.2174	3.82694	4.63227	4.22226	4.78574	4.74452	0.0369483	0.300092	16	12	24	10.1954	FALSE	ko00196 Photosynthesis - antenna proteins	Haptophytes
CAMNT_0027678255	K08913	4.0813	4.16271	4.91213	4.97788	4.91479	4.65518	4.04936	4.78323	4.60443	7.9015	4.75107	5.06645	4.39218	4.26974	4.72919	4.2174	3.82694	4.63227	4.22226	4.78574	4.74452	0.0369483	0.300092	16	12	24	10.1954	FALSE	ko00196 Photosynthesis - antenna proteins	Haptophytes
CAMNT_0027678255	K08914	4.0813	4.16271	4.91213	4.97788	4.91479	4.65518	4.04936	4.78323	4.60443	7.9015	4.75107	5.06645	4.39218	4.26974	4.72919	4.2174	3.82694	4.63227	4.22226	4.78574	4.74452	0.0369483	0.300092	16	12	24	10.1954	FALSE	ko00196 Photosynthesis - antenna proteins	Haptophytes
CAMNT_0027678255	K08915	4.0813	4.16271	4.91213	4.97788	4.91479	4.65518	4.04936	4.78323	4.60443	7.9015	4.75107	5.06645	4.39218	4.26974	4.72919	4.2174	3.82694	4.63227	4.22226	4.78574	4.74452	0.0369483	0.300092	16	12	24	10.1954	FALSE	ko00196 Photosynthesis - antenna proteins	Haptophytes
CAMNT_0027678255	K08916	4.0813	4.16271	4.91213	4.97788	4.91479	4.65518	4.04936	4.78323	4.60443	7.9015	4.75107	5.06645	4.39218	4.26974	4.72919	4.2174	3.82694	4.63227	4.22226	4.78574	4.74452	0.0369483	0.300092	16	12	24	10.1954	FALSE	ko00196 Photosynthesis - antenna proteins	Haptophytes
CAMNT_0027678255	K14172	4.0813	4.16271	4.91213	4.97788	4.91479	4.65518	4.04936	4.78323	4.60443	7.9015	4.75107	5.06645	4.39218	4.26974	4.72919	4.2174	3.82694	4.63227	4.22226	4.78574	4.74452	0.0369483	0.300092	16	12	24	10.1954	FALSE	ko00196 Photosynthesis - antenna proteins	Haptophytes
CAMNT_0027678389	K08911	3.54194	3.3658	3.15564	4.1876	4.24069	3.63669	4.83962	3.92156	4.38148	4.4752	4.26497	3.67494	4.39218	4.70406	4.24518	4.35431	4.17576	3.87032	3.69905	4.09724	4.0209	0.723648	0.942381	16	8	24	10.2782	FALSE	ko00196 Photosynthesis - antenna proteins	Haptophytes
CAMNT_0027693913	K08907	4.24739	4.22741	4.91213	4.85991	5.04249	4.19511	4.3374	4.62687	4.67144	5.77625	4.85004	4.9879	4.1251	4.57387	6.22617	5.0942	5.31376	4.69576	4.42305	3.92361	5.85679	0.000435788	0.0219172	16	12	24	9.86028	TRUE	ko00196 Photosynthesis - antenna proteins	Haptophytes
CAMNT_0027696567	K08907	4.59115	4.87155	5.18433	5.12124	5.46221	5.398	4.57514	5.40999	5.6308	5.11926	5.86427	5.57481	5.42868	5.89353	6.07575	5.9793	5.89188	5.33354	5.61031	5.44405	5.7984	0.361968	0.911077	20	8	24	10.1641	FALSE	ko00196 Photosynthesis - antenna proteins	Haptophytes
CAMNT_0027747649	K08913	3.78533	3.86717	4.51863	4.97788	4.67223	3.48849	4.50035	4.51195	4.60443	4.4752	4.85004	4.45378	4.02288	4.50389	4.67715	4.64667	4.45253	4.34458	3.80209	4.51433	4.218	0.0024182	0.0665932	16	12	24	9.6491	FALSE	ko00196 Photosynthesis - antenna proteins	Haptophytes
CAMNT_0027779983	K08907	4.91556	4.562	4.33662	4.48595	4.5035	4.10074	4.42129	4.51195	4.8551	4.80932	4.52926	4.26364	4.80811	4.50389	5.04771	4.84307	4.62877	4.26215	3.80209	3.72343	4.39001	0.350854	0.898479	16	8	24	8.87647	FALSE	ko00196 Photosynthesis - antenna proteins	Haptophytes
CAMNT_0027885193	K08910	3.98984	4.45926	4.67944	5.15493	4.72422	2.87882	3.93774	4.17405	4.53403	5.15847	5.02925	3.44169	3.79114	4.70406	4.50827	5.13204	4.32114	4.34458	3.32613	3.72343	4.30671	1.74e-05	0.00221632	16	12	24	9.19434	TRUE	ko00196 Photosynthesis - antenna proteins	Haptophytes
CAMNT_0027894301	K08910	5.00894	5.15785	4.99539	5.48072	5.26779	3.99921	5.20862	5.09193	5.25255	5.84957	5.52196	5.02772	5.42868	5.17495	5.76736	5.5496	5.74911	5.07423	5.17468	5.05437	5.64107	0.00906136	0.141288	16	8	24	9.01129	FALSE	ko00196 Photosynthesis - antenna proteins	Haptophytes
CAMNT_0027900487	K08907	4.96302	5.50153	6.16754	5.81027	5.00119	4.71893	5.38308	5.56014	5.52747	6.42965	5.36487	5.3743	5.67657	5.30254	6.71991	5.78051	5.20811	5.61898	4.93745	4.62931	5.96688	0.0130055	0.173421	12	16	24	7.83511	FALSE	ko00196 Photosynthesis - antenna proteins	Haptophytes
CAMNT_0027938567	K08907	6.11474	6.29994	7.08345	6.74885	6.37257	6.18001	6.15661	6.97931	6.10699	8.02758	6.17851	6.71289	6.4961	7.42851	7.85301	6.88308	6.35282	6.70181	6.00605	6.40194	7.71722	0.00860396	0.137575	12	16	24	7.31271	FALSE	ko00196 Photosynthesis - antenna proteins	Haptophytes
CAMNT_0027940117	K08910	4.1669	5.12507	7.49778	7.54414	7.7076	5.47308	4.71363	5.82007	6.94875	7.46305	7.82736	4.722	4.02288	5.08305	7.44184	7.06864	7.3701	4.26215	3.46355	5.56291	7.30127	4.87e-08	4.02e-05	20	8	24	9.80029	TRUE	ko00196 Photosynthesis - antenna proteins	Haptophytes
CAMNT_0027951097	K08910	3.39956	4.61065	4.51863	5.08674	4.61823	1.72114	3.93774	4.17405	4.45986	5.19662	4.80143	3.15141	3.65759	4.64049	4.72919	4.84307	4.17576	4.34458	3.46355	3.72343	4.12306	1.75e-05	0.00222259	16	8	24	8.38375	TRUE	ko00196 Photosynthesis - antenna proteins	Haptophytes
CAMNT_0027966255	K08907	4.32337	4.28916	3.78271	4.43125	4.37838	3.76918	3.68101	3.18771	3.50005	5.07893	4.02646	4.19388	3.65759	4.76487	4.91992	4.53702	3.723	4.34458	3.58689	3.72343	4.92075	0.0185846	0.209869	16	12	24	9.65592	FALSE	ko00196 Photosynthesis - antenna proteins	Haptophytes
CAMNT_0027971497	K08907	4.0813	4.02315	4.04865	4.11919	3.18242	3.3196	4.6461	4.5706	4.53403	4.90504	4.89702	4.33	3.91213	4.50389	4.91992	4.84307	4.25039	4.34458	4.35934	4.2509	4.74452	0.317369	0.856485	16	8	24	6.54282	FALSE	ko00196 Photosynthesis - antenna proteins	Haptophytes
CAMNT_0027972447	K08907	4.59115	4.51158	5.41262	4.90034	5.43159	4.89441	4.95524	4.9678	4.96542	5.69897	5.33126	4.81634	5.07982	6.16254	5.83925	5.34004	4.73496	5.58627	4.54225	5.05437	5.26242	0.282363	0.806708	12	16	24	8.58671	FALSE	ko00196 Photosynthesis - antenna proteins	Haptophytes
CAMNT_0028001547	K08907	4.76273	4.70313	5.07402	5.91172	5.65991	4.44428	4.15236	5.20604	5.11625	5.33975	5.26156	4.19388	4.54509	4.64049	5.16491	5.65685	5.74911	4.26215	4.35934	4.62931	5.21837	1.27e-06	0.000341749	20	4	24	9.89338	TRUE	ko00196 Photosynthesis - antenna proteins	Haptophytes
CAMNT_0028003289	K08907	5.50041	6.65931	7.46926	7.80301	7.81767	5.05042	5.83647	6.86906	7.45799	8.1338	7.85112	5.3743	5.54023	6.551	7.76988	7.56322	7.6493	4.92429	5.58324	6.64944	7.64474	6.02e-09	1.17e-05	20	4	24	8.85613	TRUE	ko00196 Photosynthesis - antenna proteins	Haptophytes
CAMNT_0028008289	K08910	4.32337	5.22121	7.51881	7.50583	7.73903	5.5444	4.89862	5.86684	6.97507	7.39142	7.7971	4.81634	4.54509	4.98476	7.42641	7.14402	7.3373	3.751	3.98642	5.50472	7.33238	3.13e-06	0.000614646	20	8	24	9.72681	TRUE	ko00196 Photosynthesis - antenna proteins	Haptophytes
CAMNT_0028021263	K08910	5.2944	4.8313	5.28668	5.48072	5.52154	5.23482	5.29852	5.40999	5.11625	5.53062	5.3977	5.10414	5.22087	5.03476	6.17159	5.65685	4.9698	5.48339	4.70381	5.13364	5.60742	0.0372029	0.301028	16	16	24	9.66304	FALSE	ko00196 Photosynthesis - antenna proteins	Haptophytes
CAMNT_0028029925	K08907	5.36643	6.1462	6.58188	6.28858	5.7617	5.70854	5.74387	6.46117	5.6308	7.47849	5.49189	6.19425	5.96957	6.87027	7.48717	6.29302	5.72387	6.17488	5.63688	5.98037	7.20371	0.0151881	0.189648	12	16	24	6.72283	FALSE	ko00196 Photosynthesis - antenna proteins	Haptophytes
CAMNT_0028032853	K08907	4.39536	4.34824	4.27016	4.31486	4.44236	3.76918	3.81574	3.60838	3.50005	5.15847	3.93645	4.19388	2.89254	4.76487	4.96381	4.59293	3.92315	4.34458	3.46355	3.82739	4.74452	0.0413467	0.318528	16	12	24	9.14616	FALSE	ko00196 Photosynthesis - antenna proteins	Haptophytes
CAMNT_0028143575	K08907	4.65072	4.8313	4.7772	5.83114	5.5785	4.5182	4.15236	5.16902	5.0175	5.19662	5.22539	4.45378	4.61564	4.64049	5.12691	5.73232	5.53349	4.08055	4.35934	4.51433	5.07737	9.68e-06	0.00146954	20	4	24	10.0602	TRUE	ko00196 Photosynthesis - antenna proteins	Haptophytes
CAMNT_0028156697	K08909	4.52892	4.65766	4.67944	4.48595	4.91479	4.94835	5.16144	5.20604	4.53403	5.3053	4.94249	5.24563	4.61564	4.76487	5.34101	4.59293	5.01242	4.26215	4.06974	4.32166	4.39001	0.893195	0.942381	20	8	24	12.7085	FALSE	ko00196 Photosynthesis - antenna proteins	Haptophytes
CAMNT_0028157251	K08907	4.52892	4.51158	4.51863	4.11919	4.16624	4.19511	3.68101	4.38661	4.53403	3.94291	4.40346	3.44169	4.1251	4.08779	4.77935	4.28757	4.57247	3.97961	3.58689	3.61022	4.12306	0.184384	0.665273	12	12	24	7.88898	FALSE	ko00196 Photosynthesis - antenna proteins	Haptophytes
CAMNT_0028162663	K08908	3.6695	4.40487	3.68038	3.89	4.61823	3.3196	3.15614	3.72151	3.7821	3.2033	4.58811	3.87165	4.02288	4.57387	3.60555	4.41795	3.82694	3.1083	4.29252	3.48567	3.91021	0.742201	0.942381	20	4	24	9.68673	FALSE	ko00196 Photosynthesis - antenna proteins	Haptophytes
CAMNT_0028163999	K08909	4.52892	4.22741	3.87749	4.31486	4.00369	4.5182	4.15236	4.17405	4.29834	4.59571	3.49656	4.0425	4.22008	3.1131	4.17064	2.76396	3.723	3.6194	3.32613	4.17625	4.218	0.842314	0.942381	16	4	24	1.4441	FALSE	ko00196 Photosynthesis - antenna proteins	Haptophytes
CAMNT_0028163999	K08916	4.52892	4.22741	3.87749	4.31486	4.00369	4.5182	4.15236	4.17405	4.29834	4.59571	3.49656	4.0425	4.22008	3.1131	4.17064	2.76396	3.723	3.6194	3.32613	4.17625	4.218	0.842314	0.942381	16	4	24	1.4441	FALSE	ko00196 Photosynthesis - antenna proteins	Haptophytes
CAMNT_0028163999	K14172	4.52892	4.22741	3.87749	4.31486	4.00369	4.5182	4.15236	4.17405	4.29834	4.59571	3.49656	4.0425	4.22008	3.1131	4.17064	2.76396	3.723	3.6194	3.32613	4.17625	4.218	0.842314	0.942381	16	4	24	1.4441	FALSE	ko00196 Photosynthesis - antenna proteins	Haptophytes
CAMNT_0040727931	K08907	3.54194	4.65766	3.68038	4.25272	3.71473	3.3196	3.53017	4.24865	3.7821	4.59571	3.83983	3.67494	4.1251	4.35231	4.77935	3.89307	4.09675	3.1083	3.8975	3.82739	5.12594	0.00389097	0.0880419	12	12	24	6.1199	FALSE	ko00196 Photosynthesis - antenna proteins	Haptophytes
CAMNT_0040731231	K08911	4.59115	3.68992	4.46059	4.93964	4.24069	4.5182	4.77804	4.31937	5.41607	4.27205	4.26497	3.77706	5.26493	5.34264	4.44706	5.13204	4.68287	4.81467	4.29252	4.45306	5.12594	0.80199	0.942381	12	8	24	6.01146	FALSE	ko00196 Photosynthesis - antenna proteins	Haptophytes
CAMNT_0040732085	K08907	3.54194	4.40487	4.33662	4.85991	5.19659	2.87882	4.3374	4.5706	4.73537	4.34316	5.15016	4.39328	4.1251	4.08779	4.82779	5.5496	5.20811	3.97961	3.46355	3.72343	4.218	0.000215545	0.0134918	20	8	24	10.3678	TRUE	ko00196 Photosynthesis - antenna proteins	Haptophytes
CAMNT_0040732085	K08915	3.54194	4.40487	4.33662	4.85991	5.19659	2.87882	4.3374	4.5706	4.73537	4.34316	5.15016	4.39328	4.1251	4.08779	4.82779	5.5496	5.20811	3.97961	3.46355	3.72343	4.218	0.000215545	0.0134918	20	8	24	10.3678	TRUE	ko00196 Photosynthesis - antenna proteins	Haptophytes
CAMNT_0040733829	K08911	4.0813	4.61065	3.78271	4.43125	4.72422	3.1217	4.71363	4.31937	4.53403	4.27205	5.26156	4.39328	4.86681	4.43019	4.50827	4.97422	4.83365	4.26215	4.35934	4.38893	4.80576	0.27781	0.805047	20	4	24	10.3214	FALSE	ko00196 Photosynthesis - antenna proteins	Haptophytes
CAMNT_0041631265	K08907	4.86644	4.98582	5.6609	5.55801	5.46221	5.31875	5.53849	5.3452	5.25255	5.8732	5.69016	4.90473	5.54023	6.42662	6.03555	5.65685	5.01242	5.82915	5.34595	5.38068	5.53764	0.389828	0.942381	16	12	24	7.36447	FALSE	ko00196 Photosynthesis - antenna proteins	Haptophytes
CAMNT_0041635163	K08907	3.6695	4.562	4.20029	5.53271	4.91479	3.99921	3.53017	4.5706	4.79651	4.80932	4.46779	3.77706	4.1251	4.18182	5.23799	5.46353	5.17107	3.751	3.69905	3.82739	4.218	7.16e-07	0.000232171	16	12	24	9.7114	TRUE	ko00196 Photosynthesis - antenna proteins	Haptophytes
CAMNT_0041636345	K08907	4.86644	4.87155	5.6609	5.60731	5.55031	5.05042	5.4629	5.47196	5.16315	6.11029	5.69016	5.02772	5.38948	6.551	6.07575	5.68245	4.83365	5.71286	5.17468	5.09456	5.67395	0.176831	0.652241	16	12	24	7.82644	FALSE	ko00196 Photosynthesis - antenna proteins	Haptophytes
CAMNT_0041650787	K08910	5.2944	4.87155	5.38216	5.34179	5.52154	5.14561	5.00968	5.50196	5.16315	5.80111	5.26156	5.21156	5.22087	5.17495	6.22617	5.75661	4.88052	5.33354	4.8486	5.05437	5.30514	0.0165196	0.197015	16	12	24	9.09722	FALSE	ko00196 Photosynthesis - antenna proteins	Haptophytes
CAMNT_0041676495	K08907	3.98984	4.34824	4.12661	3.97088	4.37838	3.48849	3.68101	3.60838	3.33026	5.07893	3.93645	4.0425	3.33772	4.64049	4.62311	4.41795	4.25039	4.4959	4.14816	3.72343	4.74452	0.390676	0.942381	16	12	24	9.65921	FALSE	ko00196 Photosynthesis - antenna proteins	Haptophytes
CAMNT_0041715633	K08907	4.76273	5.09152	5.686	5.48072	5.55031	5.14561	5.4629	5.40999	5.25255	6.04942	5.69016	5.02772	5.30767	6.38902	5.97306	5.68245	4.88052	5.80095	5.17468	5.13364	5.70609	0.172799	0.644515	12	16	24	7.92466	FALSE	ko00196 Photosynthesis - antenna proteins	Haptophytes
CAMNT_0041731301	K08907	5.98405	6.12988	6.7336	6.54966	6.16577	5.73922	5.42355	6.54966	6.03364	7.50135	6.26964	6.22854	6.21275	6.9627	7.57375	6.56418	6.17835	6.26008	5.92229	6.12224	7.38278	0.0012091	0.0429435	12	16	24	7.62232	TRUE	ko00196 Photosynthesis - antenna proteins	Haptophytes
CAMNT_0041732977	K08907	4.76273	5.44971	5.95722	5.63134	4.31127	4.89441	5.20862	5.3452	4.96542	6.20635	5.58025	5.27891	5.34916	5.45659	6.61485	5.57718	5.09397	5.55279	4.80198	4.83422	5.82789	0.00537648	0.107604	12	16	24	7.51052	FALSE	ko00196 Photosynthesis - antenna proteins	Haptophytes
CAMNT_0041759879	K08910	3.98984	5.02194	7.56672	7.49934	7.76369	5.50919	3.81574	5.56014	6.80944	7.55333	7.86285	4.94693	3.91213	4.70406	7.34668	7.15317	7.32062	3.1083	3.98642	5.24481	7.30127	8.88e-07	0.000250427	20	8	24	9.83709	TRUE	ko00196 Photosynthesis - antenna proteins	Haptophytes
CAMNT_0041794045	K08910	3.78533	4.91068	7.47644	7.45311	7.72654	5.35892	3.93774	5.56014	6.70323	7.53128	7.79097	4.90473	3.50814	4.82315	7.28812	7.07828	7.29522	3.30462	3.69905	5.20871	7.23697	2.24e-07	9.94e-05	20	8	24	9.85315	TRUE	ko00196 Photosynthesis - antenna proteins	Haptophytes
CAMNT_0041799663	K08907	3.23767	3.68992	3.96584	4.68542	4.5035	3.76918	3.53017	3.92156	4.01314	4.0331	4.33596	3.87165	3.13792	3.47807	4.50827	3.89307	4.78517	3.47225	3.69905	3.72343	3.33621	5.03e-05	0.00476599	20	8	24	11.315	TRUE	ko00196 Photosynthesis - antenna proteins	Haptophytes
CAMNT_0041811309	K08907	4.65072	4.40487	4.91213	4.93964	5.33559	4.83832	5.11264	4.92388	4.73537	5.3053	5.49189	4.76996	4.92315	5.97204	5.43707	5.40312	4.62877	5.33354	4.80198	4.68342	5.17291	0.51699	0.942381	16	12	24	10.5103	FALSE	ko00196 Photosynthesis - antenna proteins	Haptophytes
CAMNT_0041815823	K08907	4.1669	4.28916	4.04865	4.0471	4.56205	3.88926	3.35806	3.48394	3.13124	5.11926	4.02646	3.95984	3.13792	4.57387	4.56687	4.41795	4.25039	4.4959	3.69905	3.92361	4.68048	0.0449421	0.330873	16	12	24	10.6302	FALSE	ko00196 Photosynthesis - antenna proteins	Haptophytes
CAMNT_0041821845	K08907	5.76255	5.99219	6.6083	6.45889	5.87955	5.61234	5.38308	6.50609	6.17677	7.47849	6.21566	6.10479	6.32047	6.89729	7.62872	6.46471	5.95826	6.15276	5.73847	6.02236	7.45992	0.000539663	0.0251222	12	16	24	7.31025	TRUE	ko00196 Photosynthesis - antenna proteins	Haptophytes
CAMNT_0041825099	K08907	3.89158	3.7816	4.27016	4.25272	4.24069	3.88926	3.93774	4.01116	4.79651	4.41077	4.26497	4.56736	4.54509	4.70406	4.17064	5.20481	4.45253	4.08055	3.8975	4.32166	4.39001	0.181535	0.661651	16	12	24	9.53663	FALSE	ko00196 Photosynthesis - antenna proteins	Haptophytes
CAMNT_0041827061	K08910	3.6695	3.86717	4.7772	5.25143	5.00119	2.55042	4.04936	4.51195	4.8551	5.11926	4.46779	2.97163	3.91213	4.82315	5.00639	5.34004	4.57247	3.97961	4.06974	3.61022	4.39001	6.98e-06	0.00110417	16	8	24	8.52314	TRUE	ko00196 Photosynthesis - antenna proteins	Haptophytes
CAMNT_0041856189	K08907	5.53203	6.04538	6.7336	6.61116	5.98844	5.76926	5.64486	6.54966	6.17677	7.50889	6.38822	6.14125	6.4399	6.91061	7.6946	6.60479	6.14076	6.26008	5.78668	6.08312	7.42187	0.000492736	0.0238404	12	16	24	7.66557	TRUE	ko00196 Photosynthesis - antenna proteins	Haptophytes
CAMNT_0041856439	K08910	4.46375	5.28187	5.25338	5.45399	5.33559	4.10074	5.00968	5.24213	5.29523	5.72519	5.33126	4.67233	5.46684	4.70406	5.63887	5.68245	5.74911	4.81467	4.93745	5.09456	5.46427	0.000100542	0.00780306	16	8	24	8.79572	TRUE	ko00196 Photosynthesis - antenna proteins	Haptophytes
CAMNT_0041869055	K08907	5.6804	5.99219	6.68478	6.56217	5.96731	5.73922	5.42355	6.46117	6.0585	7.58221	6.26964	6.14125	6.14402	7.10852	7.66203	6.47935	6.04225	6.23925	5.87849	6.00152	7.37284	0.000319566	0.0177349	12	16	24	7.59263	TRUE	ko00196 Photosynthesis - antenna proteins	Haptophytes
CAMNT_0041884037	K08910	3.98984	5.02194	7.65167	7.61184	7.8697	5.50919	3.93774	5.66984	6.85267	7.7443	7.92013	4.86123	3.79114	5.08305	7.51661	7.30045	7.46424	2.86749	3.8975	5.38068	7.39265	4.53e-07	0.000158106	20	8	24	9.70811	TRUE	ko00196 Photosynthesis - antenna proteins	Haptophytes
CAMNT_0042006245	K08910	5.50041	5.25186	5.28668	5.399	5.46221	5.31875	5.25428	5.64319	5.41607	5.77625	5.52196	5.17665	5.46684	5.34264	6.19001	5.84988	5.24421	5.51851	4.97986	5.31437	5.42612	0.320322	0.858188	16	12	24	8.67898	FALSE	ko00196 Photosynthesis - antenna proteins	Haptophytes
CAMNT_0042009413	K08907	5.59323	5.99219	6.63425	6.58687	6.05001	5.61234	5.61027	6.53528	6.28604	7.53128	6.32166	6.12313	6.23495	6.9627	7.65543	6.60479	6.14076	6.28062	5.90056	6.14141	7.40246	4.79e-05	0.00464052	12	16	24	7.61772	TRUE	ko00196 Photosynthesis - antenna proteins	Haptophytes
CAMNT_0042018389	K08910	4.1669	5.02194	5.25338	5.58287	5.33559	4.10074	5.20862	5.16902	5.37692	5.8732	5.71637	4.76996	5.38948	4.70406	5.63887	5.46353	5.6182	4.75648	4.89373	4.88109	5.64107	0.000505739	0.024334	16	8	24	9.33792	TRUE	ko00196 Photosynthesis - antenna proteins	Haptophytes
CAMNT_0042024843	K08907	4.52892	4.70313	4.82363	4.97788	4.56205	4.58838	4.57514	4.68096	4.8551	5.23378	5.11099	4.62083	4.74685	4.50389	5.66551	4.97422	4.83365	4.81467	4.65201	4.17625	5.42612	0.00181947	0.0554201	12	20	24	9.30261	FALSE	ko00196 Photosynthesis - antenna proteins	Haptophytes
CAMNT_0042024885	K08907	3.98984	4.61065	4.27016	5.78909	5.00119	4.10074	3.68101	4.68096	5.20855	5.46979	5.22539	3.87165	4.1251	4.18182	4.87461	5.4928	5.59052	3.97961	4.06974	4.09724	4.54284	2.84e-06	0.000605726	16	8	24	10.2471	TRUE	ko00196 Photosynthesis - antenna proteins	Haptophytes
CAMNT_0042025347	K08910	3.89158	3.7816	4.7772	5.37068	4.91479	1.72114	4.24803	4.73303	4.67144	5.15847	4.75107	2.75233	4.02288	4.64049	5.08787	5.34004	4.5138	4.69576	3.80209	4.01326	4.12306	8.1e-05	0.00677341	16	12	24	8.42195	TRUE	ko00196 Photosynthesis - antenna proteins	Haptophytes
CAMNT_0042025843	K08907	4.76273	5.05716	5.686	5.42676	5.36831	5.14561	5.16144	5.44131	5.20855	5.89645	5.66347	5.10414	5.46684	6.40794	6.11486	5.84988	4.83365	5.61898	4.93745	4.97038	5.53764	0.0309229	0.275197	16	12	24	7.8681	FALSE	ko00196 Photosynthesis - antenna proteins	Haptophytes
CAMNT_0042026447	K08907	4.76273	5.42307	6.18522	5.45399	4.37838	4.89441	5.50119	5.61604	5.37692	6.38111	5.63626	5.21156	5.34916	5.75231	6.62841	5.65685	5.3473	5.61898	4.93745	4.68342	5.94014	0.0206797	0.222245	12	16	24	7.23909	FALSE	ko00196 Photosynthesis - antenna proteins	Haptophytes
CAMNT_0042029027	K08907	3.23767	3.94747	4.12661	4.85991	4.67223	2.87882	3.93774	4.09508	3.7821	4.197	4.33596	3.87165	2.89254	3.30998	4.50827	4.06507	4.73496	3.47225	3.46355	3.61022	3.50649	0.000273296	0.0158482	20	8	24	10.5188	TRUE	ko00196 Photosynthesis - antenna proteins	Haptophytes
CAMNT_0042052817	K08910	3.89158	5.28187	7.67683	7.62977	7.90338	5.50919	4.04936	5.61604	6.89463	7.77589	7.94242	4.90473	4.1251	5.03476	7.55259	7.36487	7.49431	3.30462	3.69905	5.4747	7.4505	4.53e-07	0.000158106	20	8	24	9.74618	TRUE	ko00196 Photosynthesis - antenna proteins	Haptophytes
CAMNT_0042052831	K08917	3.23767	3.86717	4.12661	4.43125	4.24069	4.19511	3.53017	3.92156	4.01314	4.197	4.11075	4.0425	4.68279	4.43019	4.17064	4.53702	4.68287	3.97961	4.14816	3.00528	3.65584	0.0292583	0.267094	16	16	24	12.5639	FALSE	ko00196 Photosynthesis - antenna proteins	Haptophytes
CAMNT_0043823199	K08910	4.32337	4.98582	6.20268	6.17904	6.27288	5.09882	4.24803	5.44131	5.56275	5.84957	6.33859	4.94693	4.97733	4.76487	6.70719	6.46471	6.10216	4.97606	4.35934	4.83422	6.41791	1.98e-05	0.00236354	16	12	24	9.95817	TRUE	ko00196 Photosynthesis - antenna proteins	Haptophytes
CAMNT_0043823531	K08910	4.39536	5.42307	6.21993	6.34762	6.60888	4.5182	4.3374	5.696	5.87463	6.39747	6.21566	3.67494	3.91213	5.12975	5.95161	6.20764	5.97972	3.87032	3.32613	4.01326	5.96688	1.59e-06	0.000385035	16	12	24	9.31196	TRUE	ko00196 Photosynthesis - antenna proteins	Haptophytes
CAMNT_0043823703	K08909	3.78533	4.09475	4.51863	4.90034	5.15961	3.88926	3.93774	3.92156	4.79651	5.19662	4.94249	3.95984	4.74685	4.93292	5.40577	5.01536	5.20811	4.26215	3.8975	4.92644	5.60742	0.00119339	0.0426679	20	8	24	9.21345	TRUE	ko00196 Photosynthesis - antenna proteins	Haptophytes
CAMNT_0043824565	K08907	3.39956	4.16271	5.07402	4.90034	4.61823	4.44428	4.3374	4.4507	4.29834	5.91933	4.80143	4.26364	4.39218	5.17495	5.83925	4.97422	4.25039	4.42232	4.14816	4.38893	5.02707	0.000906371	0.0354624	16	12	24	8.64625	TRUE	ko00196 Photosynthesis - antenna proteins	Haptophytes
CAMNT_0043826017	K08907	4.32337	3.94747	4.4	4.0471	4.44236	4.36616	3.15614	4.17405	3.33026	5.03742	4.02646	4.76996	4.61564	3.98664	5.04771	4.14339	4.32114	3.6194	3.98642	3.34684	4.68048	0.47441	0.942381	12	20	24	11.3745	FALSE	ko00196 Photosynthesis - antenna proteins	Haptophytes
CAMNT_0043826257	K08913	5.65193	6.04538	6.09457	6.59907	6.58138	5.398	6.15661	6.33401	5.81745	6.33087	6.30453	5.65281	5.85945	6.26992	6.75741	6.52239	6.0625	5.77219	5.63688	5.38068	5.99313	0.00847038	0.136827	16	8	24	9.28807	FALSE	ko00196 Photosynthesis - antenna proteins	Haptophytes
CAMNT_0043827373	K08917	3.54194	3.23475	4.62788	3.38444	3.18242	3.1217	4.57514	3.34521	3.7821	5.61727	3.6217	2.97163	3.79114	3.98664	5.46771	3.69492	3.34647	3.47225	3.58689	3.61022	4.97491	0.00115411	0.0416721	12	12	24	6.45571	TRUE	ko00196 Photosynthesis - antenna proteins	Haptophytes
CAMNT_0043828947	K08910	3.98984	4.8313	5.55584	5.95037	6.52474	4.10074	4.24803	5.09193	5.90238	6.11029	6.61354	4.94693	4.68279	5.45659	6.01502	6.01997	6.04225	4.97606	5.1378	5.013	6.11764	1.69e-06	0.000397807	20	8	24	10.0352	TRUE	ko00196 Photosynthesis - antenna proteins	Haptophytes
CAMNT_0043839741	K08909	3.54194	3.48367	4.33662	4.58926	4.37838	3.1217	3.68101	4.4507	4.79651	4.99466	4.85004	3.77706	3.13792	3.30998	4.77935	4.69842	4.09675	3.30462	2.46813	3.00528	4.68048	0.000167999	0.0112771	16	12	24	9.53544	TRUE	ko00196 Photosynthesis - antenna proteins	Haptophytes
CAMNT_0043848621	K08907	3.98984	4.51158	4.82363	4.68542	4.72422	3.76918	3.53017	4.24865	4.29834	5.11926	4.75107	3.95984	4.80811	5.08305	5.40577	5.27403	4.57247	4.81467	4.14816	4.57301	4.68048	0.0107406	0.157756	16	12	24	8.61008	FALSE	ko00196 Photosynthesis - antenna proteins	Haptophytes
CAMNT_0043862919	K08907	4.70785	4.70313	5.50026	5.93118	5.5785	4.71893	4.83962	5.31167	5.41607	4.90504	5.52196	4.76996	5.22087	5.81048	5.16491	5.89433	5.38007	5.2098	4.48394	5.31437	5.50142	0.00390563	0.0880419	16	12	24	9.10423	FALSE	ko00196 Photosynthesis - antenna proteins	Haptophytes
CAMNT_0044352309	K08912	7.29638	7.20954	7.56672	5.18783	8.89199	10.5358	2.57184	8.98203	6.13063	6.09029	7.46116	8.12836	8.46906	2.54508	6.19001	8.44816	7.30374	5.51851	9.53055	8.51349	7.07473	0.594518	0.942381	20	20	24	16.7503	FALSE	ko00196 Photosynthesis - antenna proteins	Haptophytes
CAMNT_0044352309	K08913	7.29638	7.20954	7.56672	5.18783	8.89199	10.5358	2.57184	8.98203	6.13063	6.09029	7.46116	8.12836	8.46906	2.54508	6.19001	8.44816	7.30374	5.51851	9.53055	8.51349	7.07473	0.594518	0.942381	20	20	24	16.7503	FALSE	ko00196 Photosynthesis - antenna proteins	Haptophytes
CAMNT_0044355985	K08907	4.46375	5.02194	4.33662	4.0471	3.18242	3.48849	4.42129	4.24865	4.73537	4.11755	4.19006	3.15141	4.47075	4.57387	3.60555	3.98186	4.09675	3.30462	3.69905	4.2509	4.54284	0.00084599	0.0337209	8	16	24	3.59601	TRUE	ko00196 Photosynthesis - antenna proteins	Haptophytes
CAMNT_0044357293	K08907	4.52892	4.78987	5.28668	4.1876	5.23263	4.58838	5.50119	4.9678	5.98257	5.3053	5.60853	5.31142	5.64368	4.18182	5.79173	5.23984	5.09397	4.69576	5.49881	5.41272	5.34662	0.864965	0.942381	12	12	24	7.2293	FALSE	ko00196 Photosynthesis - antenna proteins	Haptophytes
CAMNT_0044357293	K08912	4.52892	4.78987	5.28668	4.1876	5.23263	4.58838	5.50119	4.9678	5.98257	5.3053	5.60853	5.31142	5.64368	4.18182	5.79173	5.23984	5.09397	4.69576	5.49881	5.41272	5.34662	0.864965	0.942381	12	12	24	7.2293	FALSE	ko00196 Photosynthesis - antenna proteins	Haptophytes
CAMNT_0044357293	K08913	4.52892	4.78987	5.28668	4.1876	5.23263	4.58838	5.50119	4.9678	5.98257	5.3053	5.60853	5.31142	5.64368	4.18182	5.79173	5.23984	5.09397	4.69576	5.49881	5.41272	5.34662	0.864965	0.942381	12	12	24	7.2293	FALSE	ko00196 Photosynthesis - antenna proteins	Haptophytes
CAMNT_0044357293	K08914	4.52892	4.78987	5.28668	4.1876	5.23263	4.58838	5.50119	4.9678	5.98257	5.3053	5.60853	5.31142	5.64368	4.18182	5.79173	5.23984	5.09397	4.69576	5.49881	5.41272	5.34662	0.864965	0.942381	12	12	24	7.2293	FALSE	ko00196 Photosynthesis - antenna proteins	Haptophytes
CAMNT_0044357293	K08916	4.52892	4.78987	5.28668	4.1876	5.23263	4.58838	5.50119	4.9678	5.98257	5.3053	5.60853	5.31142	5.64368	4.18182	5.79173	5.23984	5.09397	4.69576	5.49881	5.41272	5.34662	0.864965	0.942381	12	12	24	7.2293	FALSE	ko00196 Photosynthesis - antenna proteins	Haptophytes
CAMNT_0044357293	K08917	4.52892	4.78987	5.28668	4.1876	5.23263	4.58838	5.50119	4.9678	5.98257	5.3053	5.60853	5.31142	5.64368	4.18182	5.79173	5.23984	5.09397	4.69576	5.49881	5.41272	5.34662	0.864965	0.942381	12	12	24	7.2293	FALSE	ko00196 Photosynthesis - antenna proteins	Haptophytes
CAMNT_0044357293	K14172	4.52892	4.78987	5.28668	4.1876	5.23263	4.58838	5.50119	4.9678	5.98257	5.3053	5.60853	5.31142	5.64368	4.18182	5.79173	5.23984	5.09397	4.69576	5.49881	5.41272	5.34662	0.864965	0.942381	12	12	24	7.2293	FALSE	ko00196 Photosynthesis - antenna proteins	Haptophytes
CAMNT_0044358171	K08908	3.54194	3.23475	3.68038	3.80377	4.24069	4.10074	4.04936	4.38661	4.79651	3.62748	3.49656	4.12032	4.02288	4.57387	4.0079	4.2174	3.82694	4.26215	3.8975	3.61022	3.65584	0.759758	0.942381	24	8	24	21.6763	FALSE	ko00196 Photosynthesis - antenna proteins	Haptophytes
CAMNT_0044358171	K08910	3.54194	3.23475	3.68038	3.80377	4.24069	4.10074	4.04936	4.38661	4.79651	3.62748	3.49656	4.12032	4.02288	4.57387	4.0079	4.2174	3.82694	4.26215	3.8975	3.61022	3.65584	0.759758	0.942381	24	8	24	21.6763	FALSE	ko00196 Photosynthesis - antenna proteins	Haptophytes
CAMNT_0044358171	K08911	3.54194	3.23475	3.68038	3.80377	4.24069	4.10074	4.04936	4.38661	4.79651	3.62748	3.49656	4.12032	4.02288	4.57387	4.0079	4.2174	3.82694	4.26215	3.8975	3.61022	3.65584	0.759758	0.942381	24	8	24	21.6763	FALSE	ko00196 Photosynthesis - antenna proteins	Haptophytes
CAMNT_0044358171	K08916	3.54194	3.23475	3.68038	3.80377	4.24069	4.10074	4.04936	4.38661	4.79651	3.62748	3.49656	4.12032	4.02288	4.57387	4.0079	4.2174	3.82694	4.26215	3.8975	3.61022	3.65584	0.759758	0.942381	24	8	24	21.6763	FALSE	ko00196 Photosynthesis - antenna proteins	Haptophytes
CAMNT_0044360171	K08910	5.46808	6.95592	8.22099	8.44983	8.10977	5.35892	5.86605	7.43116	7.91731	8.44016	8.1289	5.34321	5.504	6.97543	8.37096	8.14767	8.02885	4.92429	5.40908	6.59492	8.14267	1.43e-10	1.71e-06	16	8	24	8.73166	TRUE	ko00196 Photosynthesis - antenna proteins	Haptophytes
CAMNT_0044360935	K08913	5.62288	6.68185	7.20089	7.58759	6.95793	4.71893	6.31495	7.14932	6.93541	7.40765	6.8794	4.90473	6.02161	6.80042	7.42641	7.09737	6.5662	5.44737	5.49881	6.72754	6.97309	1.51e-08	1.93e-05	16	8	24	7.50864	TRUE	ko00196 Photosynthesis - antenna proteins	Haptophytes
CAMNT_0044361247	K08916	5.05341	5.66941	6.21993	6.82348	6.96857	4.65518	5.00968	6.28328	6.17677	6.4766	6.08121	5.21156	5.26493	5.94634	6.51617	6.59138	6.35282	4.87055	5.02103	5.31437	6.49332	4.38e-07	0.000158008	16	8	24	9.00562	TRUE	ko00196 Photosynthesis - antenna proteins	Haptophytes
CAMNT_0044361281	K08910	5.36643	5.59986	6.03731	6.58687	6.52474	4.28331	4.95524	5.53135	5.98257	6.49192	6.04037	4.26364	4.54509	5.41961	6.07575	6.49384	5.64536	4.63227	4.06974	5.56291	5.88511	1.51e-08	1.93e-05	16	8	24	8.79767	TRUE	ko00196 Photosynthesis - antenna proteins	Haptophytes
CAMNT_0044361355	K08907	5.43499	5.8989	6.42718	7.04458	6.98964	5.14561	5.25428	6.17609	6.38758	6.67748	6.8324	4.9879	5.26493	5.86638	6.70719	6.47935	6.19678	5.12088	4.89373	5.7245	6.5474	4.38e-07	0.000158008	16	8	24	9.12697	TRUE	ko00196 Photosynthesis - antenna proteins	Haptophytes
CAMNT_0044361497	K08907	5.21853	5.36826	5.87239	5.42676	4.95865	4.10074	4.71363	5.40999	5.29523	6.00735	5.60853	5.54783	5.07982	5.49264	6.42585	5.78051	5.24421	5.07423	4.8486	4.92644	5.91289	0.000784056	0.032456	12	16	24	7.70475	TRUE	ko00196 Photosynthesis - antenna proteins	Haptophytes
CAMNT_0044361497	K08911	5.21853	5.36826	5.87239	5.42676	4.95865	4.10074	4.71363	5.40999	5.29523	6.00735	5.60853	5.54783	5.07982	5.49264	6.42585	5.78051	5.24421	5.07423	4.8486	4.92644	5.91289	0.000784056	0.032456	12	16	24	7.70475	TRUE	ko00196 Photosynthesis - antenna proteins	Haptophytes
CAMNT_0044362183	K08907	4.76273	4.28916	5.18433	5.3123	5.63328	4.36616	4.6461	5.40999	5.20855	6.20635	5.36487	5.10414	5.07982	5.75231	6.05579	5.73232	5.56229	5.2098	4.42305	4.88109	5.34662	0.00105793	0.0396412	16	12	24	9.73954	TRUE	ko00196 Photosynthesis - antenna proteins	Haptophytes
CAMNT_0044362183	K08908	4.76273	4.28916	5.18433	5.3123	5.63328	4.36616	4.6461	5.40999	5.20855	6.20635	5.36487	5.10414	5.07982	5.75231	6.05579	5.73232	5.56229	5.2098	4.42305	4.88109	5.34662	0.00105793	0.0396412	16	12	24	9.73954	TRUE	ko00196 Photosynthesis - antenna proteins	Haptophytes
CAMNT_0044362183	K08910	4.76273	4.28916	5.18433	5.3123	5.63328	4.36616	4.6461	5.40999	5.20855	6.20635	5.36487	5.10414	5.07982	5.75231	6.05579	5.73232	5.56229	5.2098	4.42305	4.88109	5.34662	0.00105793	0.0396412	16	12	24	9.73954	TRUE	ko00196 Photosynthesis - antenna proteins	Haptophytes
CAMNT_0044362925	K08909	3.6695	4.8313	5.28668	5.83114	5.73692	4.58838	3.93774	5.16902	5.6308	6.02854	5.49189	4.0425	3.91213	4.43019	5.66551	5.34004	4.83365	3.30462	3.8975	4.78574	5.26242	6.81e-08	5.18e-05	16	12	24	8.9287	TRUE	ko00196 Photosynthesis - antenna proteins	Haptophytes
CAMNT_0044363461	K08910	3.78533	4.98582	5.63535	6.12941	6.02978	3.1217	3.93774	5.40999	4.79651	6.16869	6.0195	3.67494	3.50814	3.47807	5.74257	5.73232	5.38007	3.6194	3.8975	5.013	5.30514	1.21e-05	0.00164581	16	8	24	9.27446	TRUE	ko00196 Photosynthesis - antenna proteins	Haptophytes
CAMNT_0044364051	K08907	4.1669	4.65766	4.62788	3.80377	4.31127	3.3196	3.53017	4.5706	4.20981	5.80111	4.19006	4.67233	4.86681	4.57387	5.52707	4.93185	4.5138	4.17441	3.69905	4.09724	4.86443	0.0939124	0.478578	12	16	24	7.65484	FALSE	ko00196 Photosynthesis - antenna proteins	Haptophytes
CAMNT_0044364873	K08908	4.86644	5.31125	5.89407	6.59907	5.5785	4.10074	5.16144	5.40999	6.00833	6.24304	6.1972	4.62083	5.26493	5.75231	6.27875	6.22512	5.89188	4.92429	5.1378	5.28001	6.16457	5.55e-10	3.22e-06	16	8	24	8.48655	TRUE	ko00196 Photosynthesis - antenna proteins	Haptophytes
CAMNT_0044364873	K08910	4.86644	5.31125	5.89407	6.59907	5.5785	4.10074	5.16144	5.40999	6.00833	6.24304	6.1972	4.62083	5.26493	5.75231	6.27875	6.22512	5.89188	4.92429	5.1378	5.28001	6.16457	5.55e-10	3.22e-06	16	8	24	8.48655	TRUE	ko00196 Photosynthesis - antenna proteins	Haptophytes
CAMNT_0044364873	K08913	4.86644	5.31125	5.89407	6.59907	5.5785	4.10074	5.16144	5.40999	6.00833	6.24304	6.1972	4.62083	5.26493	5.75231	6.27875	6.22512	5.89188	4.92429	5.1378	5.28001	6.16457	5.55e-10	3.22e-06	16	8	24	8.48655	TRUE	ko00196 Photosynthesis - antenna proteins	Haptophytes
CAMNT_0044366561	K08910	4.81554	4.87155	5.03525	6.02469	5.65991	4.71893	4.6461	5.53135	5.6308	5.61727	5.52196	4.86123	5.30767	5.62836	5.90772	5.63078	5.69818	5.3725	4.70381	5.59114	5.67395	0.000101518	0.00780306	16	12	24	9.048	TRUE	ko00196 Photosynthesis - antenna proteins	Haptophytes
CAMNT_0044366561	K08913	4.81554	4.87155	5.03525	6.02469	5.65991	4.71893	4.6461	5.53135	5.6308	5.61727	5.52196	4.86123	5.30767	5.62836	5.90772	5.63078	5.69818	5.3725	4.70381	5.59114	5.67395	0.000101518	0.00780306	16	12	24	9.048	TRUE	ko00196 Photosynthesis - antenna proteins	Haptophytes
CAMNT_0044377865	K08907	3.98984	3.94747	3.78271	4.1876	4.5035	3.63669	3.53017	3.72151	4.45986	3.36218	4.40346	3.44169	3.13792	3.47807	4.24518	4.41795	3.82694	3.87032	3.80209	3.92361	4.54284	0.0777865	0.436252	12	16	24	9.43711	FALSE	ko00196 Photosynthesis - antenna proteins	Haptophytes
CAMNT_0044377865	K08912	3.98984	3.94747	3.78271	4.1876	4.5035	3.63669	3.53017	3.72151	4.45986	3.36218	4.40346	3.44169	3.13792	3.47807	4.24518	4.41795	3.82694	3.87032	3.80209	3.92361	4.54284	0.0777865	0.436252	12	16	24	9.43711	FALSE	ko00196 Photosynthesis - antenna proteins	Haptophytes
CAMNT_0044377865	K08913	3.98984	3.94747	3.78271	4.1876	4.5035	3.63669	3.53017	3.72151	4.45986	3.36218	4.40346	3.44169	3.13792	3.47807	4.24518	4.41795	3.82694	3.87032	3.80209	3.92361	4.54284	0.0777865	0.436252	12	16	24	9.43711	FALSE	ko00196 Photosynthesis - antenna proteins	Haptophytes
CAMNT_0044377865	K08914	3.98984	3.94747	3.78271	4.1876	4.5035	3.63669	3.53017	3.72151	4.45986	3.36218	4.40346	3.44169	3.13792	3.47807	4.24518	4.41795	3.82694	3.87032	3.80209	3.92361	4.54284	0.0777865	0.436252	12	16	24	9.43711	FALSE	ko00196 Photosynthesis - antenna proteins	Haptophytes
CAMNT_0044377865	K08916	3.98984	3.94747	3.78271	4.1876	4.5035	3.63669	3.53017	3.72151	4.45986	3.36218	4.40346	3.44169	3.13792	3.47807	4.24518	4.41795	3.82694	3.87032	3.80209	3.92361	4.54284	0.0777865	0.436252	12	16	24	9.43711	FALSE	ko00196 Photosynthesis - antenna proteins	Haptophytes
CAMNT_0044377865	K08917	3.98984	3.94747	3.78271	4.1876	4.5035	3.63669	3.53017	3.72151	4.45986	3.36218	4.40346	3.44169	3.13792	3.47807	4.24518	4.41795	3.82694	3.87032	3.80209	3.92361	4.54284	0.0777865	0.436252	12	16	24	9.43711	FALSE	ko00196 Photosynthesis - antenna proteins	Haptophytes
CAMNT_0044377865	K14172	3.98984	3.94747	3.78271	4.1876	4.5035	3.63669	3.53017	3.72151	4.45986	3.36218	4.40346	3.44169	3.13792	3.47807	4.24518	4.41795	3.82694	3.87032	3.80209	3.92361	4.54284	0.0777865	0.436252	12	16	24	9.43711	FALSE	ko00196 Photosynthesis - antenna proteins	Haptophytes
CAMNT_0049422723	K08917	3.54194	3.48367	4.04865	3.89	4.31127	4.19511	3.35806	3.8254	4.20981	4.0331	3.83983	3.95984	4.61564	4.35231	4.09174	4.35431	4.45253	3.751	3.8975	3.00528	3.50649	0.3216	0.859927	20	12	24	12.8692	FALSE	ko00196 Photosynthesis - antenna proteins	Haptophytes
CAMNT_0049429823	K08907	4.1669	3.48367	4.04865	4.31486	4.44236	3.63669	3.68101	3.00395	4.60443	4.34316	3.49656	4.67233	4.54509	4.57387	4.17064	4.74831	4.57247	3.97961	3.98642	4.2509	4.12306	0.513742	0.942381	16	16	24	11.2736	FALSE	ko00196 Photosynthesis - antenna proteins	Haptophytes
CAMNT_0049475357	K08910	4.1669	5.25186	8.09132	8.07132	8.27752	5.98928	3.81574	5.61604	7.18124	8.07406	8.43429	5.14086	3.91213	4.82315	7.89845	7.50724	7.86597	3.30462	4.22226	5.64599	7.88743	1.69e-06	0.000397807	20	8	24	9.90515	TRUE	ko00196 Photosynthesis - antenna proteins	Haptophytes
CAMNT_0053238223	K08907	3.39956	4.16271	4.51863	4.81828	4.86951	3.1217	3.81574	4.01116	4.96542	4.80932	4.98654	4.45378	4.61564	4.43019	4.67715	5.52149	5.09397	4.17441	3.69905	3.61022	3.7893	0.000320436	0.0177349	20	8	24	10.6717	TRUE	ko00196 Photosynthesis - antenna proteins	Haptophytes
CAMNT_0053238223	K08915	3.39956	4.16271	4.51863	4.81828	4.86951	3.1217	3.81574	4.01116	4.96542	4.80932	4.98654	4.45378	4.61564	4.43019	4.67715	5.52149	5.09397	4.17441	3.69905	3.61022	3.7893	0.000320436	0.0177349	20	8	24	10.6717	TRUE	ko00196 Photosynthesis - antenna proteins	Haptophytes
CAMNT_0053245455	K08907	3.54194	4.70313	3.96584	3.50337	2.47481	3.3196	4.04936	4.24865	3.64899	4.34316	4.19006	3.87165	4.61564	4.35231	4.82779	3.89307	4.38841	1.72114	4.06974	4.45306	5.30514	0.00848682	0.136827	8	16	24	4.26003	FALSE	ko00196 Photosynthesis - antenna proteins	Haptophytes
CAMNT_0053550569	K08907	4.46375	4.34824	4.99539	5.08674	4.82273	4.44428	3.68101	4.78323	4.29834	6.34781	4.64458	5.02772	4.47075	5.5278	5.95161	5.46353	4.57247	4.56576	4.70381	4.09724	5.50142	0.00788887	0.132121	16	12	24	8.98707	FALSE	ko00196 Photosynthesis - antenna proteins	Haptophytes
CAMNT_0053551661	K08907	3.98984	4.34824	4.62788	5.21998	4.37838	4.28331	3.93774	4.17405	5.0175	4.197	4.40346	3.56382	3.33772	4.26974	4.62311	4.2174	3.723	3.30462	3.8975	3.34684	4.68048	0.000326629	0.0180104	12	16	24	8.02899	TRUE	ko00196 Photosynthesis - antenna proteins	Haptophytes
CAMNT_0053555747	K08909	4.96302	5.85982	5.95722	6.73786	6.67542	4.58838	5.34143	5.56014	5.98257	6.18764	6.4362	4.90473	5.22087	5.89353	5.95161	6.29302	6.2507	4.81467	5.02103	5.17167	6.25407	1.35e-08	1.93e-05	20	4	24	9.37766	TRUE	ko00196 Photosynthesis - antenna proteins	Haptophytes
CAMNT_0053558507	K08910	5.59323	6.68185	7.22668	7.74937	7.52495	5.43603	5.64486	6.68603	6.79474	7.47849	7.06362	5.60129	6.04694	6.499	7.22709	7.09737	6.59425	5.29347	5.71374	6.49424	7.47858	3.81e-08	3.4e-05	16	8	24	8.54147	TRUE	ko00196 Photosynthesis - antenna proteins	Haptophytes
CAMNT_0053560463	K08907	5.46808	5.93695	6.63425	6.4985	6.28999	6.22398	5.50119	6.30039	6.10699	7.45526	6.0195	6.1768	6.25681	6.69657	7.40295	6.22512	6.08247	6.19666	5.52751	6.02236	6.86375	0.0026154	0.0696428	12	16	24	8.38638	FALSE	ko00196 Photosynthesis - antenna proteins	Haptophytes
CAMNT_0053564443	K08917	3.54194	3.7816	5.41262	4.31486	3.18242	3.3196	3.35806	3.34521	4.79651	5.58897	3.35704	3.44169	4.02288	3.8771	6.09544	4.28757	3.723	3.6194	3.46355	4.09724	5.88511	9.43e-05	0.00757614	12	12	24	7.01613	TRUE	ko00196 Photosynthesis - antenna proteins	Haptophytes
CAMNT_0053565429	K08907	3.78533	4.09475	4.67944	4.43125	3.60189	3.48849	3.15614	4.38661	4.38148	4.7589	4.46779	4.33	3.65759	3.8771	5.08787	5.05533	4.09675	4.75648	4.14816	3.61022	4.97491	0.00173675	0.0540533	16	12	24	8.82786	FALSE	ko00196 Photosynthesis - antenna proteins	Haptophytes
CAMNT_0053573167	K08910	4.65072	6.04538	6.41226	6.91408	6.71391	3.76918	5.29852	6.21272	6.0585	6.81774	6.70772	4.81634	5.42868	5.69168	6.03555	6.64429	6.21498	4.69576	5.06103	5.64599	6.18748	9.49e-08	5.9e-05	16	8	24	8.75179	TRUE	ko00196 Photosynthesis - antenna proteins	Haptophytes
CAMNT_0053577497	K08907	3.6695	4.16271	4.7772	4.68542	3.33945	3.1217	4.04936	4.31937	4.11507	4.85799	4.19006	4.0425	3.91213	3.75752	5.04771	4.88816	4.17576	4.63227	4.14816	4.09724	4.92075	0.0026154	0.0696428	12	16	24	7.70992	FALSE	ko00196 Photosynthesis - antenna proteins	Haptophytes
CAMNT_0053593057	K08907	6.39734	6.45199	7.12061	6.91408	6.90347	5.43603	6.10797	6.59194	6.28604	7.66553	7.31502	6.76048	6.32047	6.69657	7.85301	6.95811	6.55196	6.26008	6.44143	6.02236	6.93306	0.00263803	0.0696428	16	12	24	9.16431	FALSE	ko00196 Photosynthesis - antenna proteins	Haptophytes
CAMNT_0000787135	K08908	5.65193	5.75717	6.05665	6.06045	5.98844	5.43603	6.08302	5.84365	6.34782	6.26104	6.28719	5.6779	5.91557	5.78169	6.19001	5.9793	6.00087	5.91057	6.3159	6.00152	5.57295	0.2691	0.799022	16	8	24	9.1895	FALSE	ko00196 Photosynthesis - antenna proteins	Dinoflagellates
CAMNT_0000787135	K08913	5.65193	5.75717	6.05665	6.06045	5.98844	5.43603	6.08302	5.84365	6.34782	6.26104	6.28719	5.6779	5.91557	5.78169	6.19001	5.9793	6.00087	5.91057	6.3159	6.00152	5.57295	0.2691	0.799022	16	8	24	9.1895	FALSE	ko00196 Photosynthesis - antenna proteins	Dinoflagellates
CAMNT_0003666603	K14172	4.24739	4.51158	4.67944	4.73112	4.37838	4.19511	4.42129	4.24865	4.60443	4.4752	4.80143	3.95984	4.74685	4.82315	4.09174	4.14339	4.17576	3.751	4.59822	4.78574	4.12306	0.195345	0.680769	8	16	24	4.04274	FALSE	ko00196 Photosynthesis - antenna proteins	Dinoflagellates
CAMNT_0003689591	K08909	5.09653	5.09152	5.41262	5.0151	5.30209	5.14561	4.89862	5.24213	5.33666	5.61727	5.07071	4.86123	5.07982	5.8387	5.76736	5.63078	5.31376	4.63227	5.55565	5.28001	5.07737	0.0431444	0.324662	12	12	24	6.47908	FALSE	ko00196 Photosynthesis - antenna proteins	Dinoflagellates
CAMNT_0003689591	K08913	5.09653	5.09152	5.41262	5.0151	5.30209	5.14561	4.89862	5.24213	5.33666	5.61727	5.07071	4.86123	5.07982	5.8387	5.76736	5.63078	5.31376	4.63227	5.55565	5.28001	5.07737	0.0431444	0.324662	12	12	24	6.47908	FALSE	ko00196 Photosynthesis - antenna proteins	Dinoflagellates
CAMNT_0003702843	K08908	3.23767	4.02315	3.44662	4.11919	4.56205	3.63669	4.04936	4.92388	4.29834	4.41077	3.83983	4.62083	4.68279	4.35231	3.1854	4.14339	4.25039	3.97961	3.69905	3.92361	4.30671	0.799467	0.942381	16	20	24	13.9759	FALSE	ko00196 Photosynthesis - antenna proteins	Dinoflagellates
CAMNT_0003702843	K08913	3.23767	4.02315	3.44662	4.11919	4.56205	3.63669	4.04936	4.92388	4.29834	4.41077	3.83983	4.62083	4.68279	4.35231	3.1854	4.14339	4.25039	3.97961	3.69905	3.92361	4.30671	0.799467	0.942381	16	20	24	13.9759	FALSE	ko00196 Photosynthesis - antenna proteins	Dinoflagellates
CAMNT_0003740295	K08907	4.59115	3.68992	3.87749	4.1876	3.81836	3.99921	3.15614	4.24865	3.50005	4.0331	3.93645	3.95984	3.79114	4.18182	4.72919	4.47877	4.25039	3.6194	4.14816	4.2509	3.13656	0.880509	0.942381	16	8	24	9.66462	FALSE	ko00196 Photosynthesis - antenna proteins	Dinoflagellates
CAMNT_0003740295	K08909	4.59115	3.68992	3.87749	4.1876	3.81836	3.99921	3.15614	4.24865	3.50005	4.0331	3.93645	3.95984	3.79114	4.18182	4.72919	4.47877	4.25039	3.6194	4.14816	4.2509	3.13656	0.880509	0.942381	16	8	24	9.66462	FALSE	ko00196 Photosynthesis - antenna proteins	Dinoflagellates
CAMNT_0003740295	K08913	4.59115	3.68992	3.87749	4.1876	3.81836	3.99921	3.15614	4.24865	3.50005	4.0331	3.93645	3.95984	3.79114	4.18182	4.72919	4.47877	4.25039	3.6194	4.14816	4.2509	3.13656	0.880509	0.942381	16	8	24	9.66462	FALSE	ko00196 Photosynthesis - antenna proteins	Dinoflagellates
CAMNT_0003776745	K08909	4.70785	5.09152	4.51863	4.58926	4.86951	4.71893	4.83962	5.05175	4.8551	4.80932	5.02925	4.67233	4.61564	5.21877	5.34101	4.79649	4.92587	4.42232	4.65201	5.09456	4.68048	0.0659136	0.401136	8	16	24	4.49907	FALSE	ko00196 Photosynthesis - antenna proteins	Dinoflagellates
CAMNT_0003776745	K08913	4.70785	5.09152	4.51863	4.58926	4.86951	4.71893	4.83962	5.05175	4.8551	4.80932	5.02925	4.67233	4.61564	5.21877	5.34101	4.79649	4.92587	4.42232	4.65201	5.09456	4.68048	0.0659136	0.401136	8	16	24	4.49907	FALSE	ko00196 Photosynthesis - antenna proteins	Dinoflagellates
CAMNT_0003786879	K08908	3.54194	3.7816	2.7555	4.0471	3.9143	4.36616	3.81574	5.05175	4.01314	4.0331	3.49656	4.51173	4.1251	4.26974	3.1854	4.14339	3.723	4.17441	3.8975	4.09724	4.218	0.497461	0.942381	24	12	24	20.6218	FALSE	ko00196 Photosynthesis - antenna proteins	Dinoflagellates
CAMNT_0003786879	K08913	3.54194	3.7816	2.7555	4.0471	3.9143	4.36616	3.81574	5.05175	4.01314	4.0331	3.49656	4.51173	4.1251	4.26974	3.1854	4.14339	3.723	4.17441	3.8975	4.09724	4.218	0.497461	0.942381	24	12	24	20.6218	FALSE	ko00196 Photosynthesis - antenna proteins	Dinoflagellates
CAMNT_0003798699	K05376	3.23767	4.45926	4.46059	4.1876	4.00369	3.88926	4.24803	4.17405	4.29834	4.27205	4.46779	3.15141	3.50814	3.30998	4.17064	3.89307	4.09675	4.08055	4.22226	4.09724	4.39001	0.0229997	0.235376	12	12	24	8.07505	FALSE	ko00196 Photosynthesis - antenna proteins	Dinoflagellates
CAMNT_0003861633	K08909	3.04849	3.94747	4.27016	4.25272	4.61823	3.1217	2.90796	3.60838	3.90271	3.84609	4.46779	2.97163	3.33772	3.62559	5.04771	4.93185	4.25039	2.5421	2.76638	3.72343	4.68048	5.1e-05	0.00481434	16	8	24	8.81692	TRUE	ko00196 Photosynthesis - antenna proteins	Dinoflagellates
CAMNT_0003861633	K08910	3.04849	3.94747	4.27016	4.25272	4.61823	3.1217	2.90796	3.60838	3.90271	3.84609	4.46779	2.97163	3.33772	3.62559	5.04771	4.93185	4.25039	2.5421	2.76638	3.72343	4.68048	5.1e-05	0.00481434	16	8	24	8.81692	TRUE	ko00196 Photosynthesis - antenna proteins	Dinoflagellates
CAMNT_0003861633	K08913	3.04849	3.94747	4.27016	4.25272	4.61823	3.1217	2.90796	3.60838	3.90271	3.84609	4.46779	2.97163	3.33772	3.62559	5.04771	4.93185	4.25039	2.5421	2.76638	3.72343	4.68048	5.1e-05	0.00481434	16	8	24	8.81692	TRUE	ko00196 Photosynthesis - antenna proteins	Dinoflagellates
CAMNT_0003872645	K08909	3.39956	3.86717	4.27016	4.37429	3.81836	2.87882	3.68101	3.34521	4.45986	3.94291	4.11075	4.0425	3.65759	4.26974	4.0079	4.59293	3.723	3.1083	3.32613	4.45306	4.218	0.00121297	0.0430229	16	8	24	7.56845	TRUE	ko00196 Photosynthesis - antenna proteins	Dinoflagellates
CAMNT_0003872645	K08915	3.39956	3.86717	4.27016	4.37429	3.81836	2.87882	3.68101	3.34521	4.45986	3.94291	4.11075	4.0425	3.65759	4.26974	4.0079	4.59293	3.723	3.1083	3.32613	4.45306	4.218	0.00121297	0.0430229	16	8	24	7.56845	TRUE	ko00196 Photosynthesis - antenna proteins	Dinoflagellates
CAMNT_0003872645	K08916	3.39956	3.86717	4.27016	4.37429	3.81836	2.87882	3.68101	3.34521	4.45986	3.94291	4.11075	4.0425	3.65759	4.26974	4.0079	4.59293	3.723	3.1083	3.32613	4.45306	4.218	0.00121297	0.0430229	16	8	24	7.56845	TRUE	ko00196 Photosynthesis - antenna proteins	Dinoflagellates
CAMNT_0003881495	K08908	3.54194	4.09475	2.97539	4.1876	4.37838	3.63669	3.93774	5.40999	4.01314	3.94291	3.6217	4.94693	3.91213	4.76487	4.09174	4.41795	4.09675	4.56576	4.06974	4.01326	4.61336	0.921954	0.942381	8	20	24	0.177988	FALSE	ko00196 Photosynthesis - antenna proteins	Dinoflagellates
CAMNT_0003881495	K08913	3.54194	4.09475	2.97539	4.1876	4.37838	3.63669	3.93774	5.40999	4.01314	3.94291	3.6217	4.94693	3.91213	4.76487	4.09174	4.41795	4.09675	4.56576	4.06974	4.01326	4.61336	0.921954	0.942381	8	20	24	0.177988	FALSE	ko00196 Photosynthesis - antenna proteins	Dinoflagellates
CAMNT_0003897653	K08909	4.65072	5.47586	4.82363	4.85991	5.19659	5.00031	4.95524	4.9678	5.29523	5.11926	4.89702	4.94693	5.02951	5.17495	5.61173	5.40312	5.38007	4.81467	5.21063	5.05437	5.07737	0.354232	0.90252	12	12	24	7.24624	FALSE	ko00196 Photosynthesis - antenna proteins	Dinoflagellates
CAMNT_0003897653	K08913	4.65072	5.47586	4.82363	4.85991	5.19659	5.00031	4.95524	4.9678	5.29523	5.11926	4.89702	4.94693	5.02951	5.17495	5.61173	5.40312	5.38007	4.81467	5.21063	5.05437	5.07737	0.354232	0.90252	12	12	24	7.24624	FALSE	ko00196 Photosynthesis - antenna proteins	Dinoflagellates
CAMNT_0003920271	K08909	5.6804	5.25186	5.18433	4.97788	5.36831	5.09882	4.77804	5.40999	5.33666	5.07893	4.89702	4.9879	5.17539	5.49264	5.37376	5.5496	5.4121	5.07423	5.09994	5.31437	4.97491	0.600198	0.942381	8	16	24	4.1593	FALSE	ko00196 Photosynthesis - antenna proteins	Dinoflagellates
CAMNT_0003920271	K08913	5.6804	5.25186	5.18433	4.97788	5.36831	5.09882	4.77804	5.40999	5.33666	5.07893	4.89702	4.9879	5.17539	5.49264	5.37376	5.5496	5.4121	5.07423	5.09994	5.31437	4.97491	0.600198	0.942381	8	16	24	4.1593	FALSE	ko00196 Photosynthesis - antenna proteins	Dinoflagellates
CAMNT_0003923501	K08907	4.32337	4.45926	4.33662	4.0471	4.44236	4.44428	3.15614	4.24865	4.45986	4.4752	4.40346	4.45378	4.30884	4.50389	4.82779	4.69842	4.88052	4.42232	4.14816	4.38893	3.50649	0.10529	0.506981	20	8	24	11.9047	FALSE	ko00196 Photosynthesis - antenna proteins	Dinoflagellates
CAMNT_0003923501	K08909	4.32337	4.45926	4.33662	4.0471	4.44236	4.44428	3.15614	4.24865	4.45986	4.4752	4.40346	4.45378	4.30884	4.50389	4.82779	4.69842	4.88052	4.42232	4.14816	4.38893	3.50649	0.10529	0.506981	20	8	24	11.9047	FALSE	ko00196 Photosynthesis - antenna proteins	Dinoflagellates
CAMNT_0003923501	K08913	4.32337	4.45926	4.33662	4.0471	4.44236	4.44428	3.15614	4.24865	4.45986	4.4752	4.40346	4.45378	4.30884	4.50389	4.82779	4.69842	4.88052	4.42232	4.14816	4.38893	3.50649	0.10529	0.506981	20	8	24	11.9047	FALSE	ko00196 Photosynthesis - antenna proteins	Dinoflagellates
CAMNT_0003924553	K08907	4.70785	4.16271	4.33662	4.31486	4.56205	4.19511	2.90796	4.83169	4.38148	4.7589	4.52926	4.0425	4.68279	4.76487	4.87461	4.88816	4.32114	3.30462	4.35934	4.57301	4.0209	0.245168	0.757202	16	8	24	7.22902	FALSE	ko00196 Photosynthesis - antenna proteins	Dinoflagellates
CAMNT_0003924553	K08909	4.70785	4.16271	4.33662	4.31486	4.56205	4.19511	2.90796	4.83169	4.38148	4.7589	4.52926	4.0425	4.68279	4.76487	4.87461	4.88816	4.32114	3.30462	4.35934	4.57301	4.0209	0.245168	0.757202	16	8	24	7.22902	FALSE	ko00196 Photosynthesis - antenna proteins	Dinoflagellates
CAMNT_0003924553	K08913	4.70785	4.16271	4.33662	4.31486	4.56205	4.19511	2.90796	4.83169	4.38148	4.7589	4.52926	4.0425	4.68279	4.76487	4.87461	4.88816	4.32114	3.30462	4.35934	4.57301	4.0209	0.245168	0.757202	16	8	24	7.22902	FALSE	ko00196 Photosynthesis - antenna proteins	Dinoflagellates
CAMNT_0003928309	K08907	4.76273	4.87155	4.46059	4.81828	4.77434	4.71893	4.83962	5.05175	4.8551	4.99466	4.80143	4.56736	4.54509	5.21877	5.30749	5.16889	4.73496	4.63227	4.59822	5.013	4.97491	0.00189192	0.0564063	8	16	24	6.10922	FALSE	ko00196 Photosynthesis - antenna proteins	Dinoflagellates
CAMNT_0003939859	K08908	4.46375	4.28916	4.57433	4.81828	4.37838	3.99921	4.3374	5.09193	5.0175	5.03742	3.73542	3.56382	2.5605	4.50389	3.60555	4.69842	5.05378	4.17441	4.54225	4.62931	4.46854	0.023349	0.236962	16	8	24	7.73802	FALSE	ko00196 Photosynthesis - antenna proteins	Dinoflagellates
CAMNT_0003939859	K08913	4.46375	4.28916	4.57433	4.81828	4.37838	3.99921	4.3374	5.09193	5.0175	5.03742	3.73542	3.56382	2.5605	4.50389	3.60555	4.69842	5.05378	4.17441	4.54225	4.62931	4.46854	0.023349	0.236962	16	8	24	7.73802	FALSE	ko00196 Photosynthesis - antenna proteins	Dinoflagellates
CAMNT_0003947091	K08911	4.24739	4.16271	4.51863	3.97088	4.37838	4.7799	4.57514	4.09508	4.11507	4.34316	5.26156	4.67233	4.92315	4.08779	4.67715	4.88816	4.38841	4.08055	4.54225	4.17625	4.0209	0.168334	0.635077	24	8	24	15.9851	FALSE	ko00196 Photosynthesis - antenna proteins	Dinoflagellates
CAMNT_0003973615	K08908	5.59323	5.22121	4.99539	5.50695	6.06996	5.398	5.06209	5.40999	4.79651	5.15847	5.60853	4.86123	5.38948	5.69168	5.46771	5.60423	5.69818	4.56576	5.1378	5.38068	5.07737	0.186511	0.670173	20	4	24	12.3412	FALSE	ko00196 Photosynthesis - antenna proteins	Dinoflagellates
CAMNT_0003973615	K08909	5.59323	5.22121	4.99539	5.50695	6.06996	5.398	5.06209	5.40999	4.79651	5.15847	5.60853	4.86123	5.38948	5.69168	5.46771	5.60423	5.69818	4.56576	5.1378	5.38068	5.07737	0.186511	0.670173	20	4	24	12.3412	FALSE	ko00196 Photosynthesis - antenna proteins	Dinoflagellates
CAMNT_0003973615	K08910	5.59323	5.22121	4.99539	5.50695	6.06996	5.398	5.06209	5.40999	4.79651	5.15847	5.60853	4.86123	5.38948	5.69168	5.46771	5.60423	5.69818	4.56576	5.1378	5.38068	5.07737	0.186511	0.670173	20	4	24	12.3412	FALSE	ko00196 Photosynthesis - antenna proteins	Dinoflagellates
CAMNT_0003973615	K08913	5.59323	5.22121	4.99539	5.50695	6.06996	5.398	5.06209	5.40999	4.79651	5.15847	5.60853	4.86123	5.38948	5.69168	5.46771	5.60423	5.69818	4.56576	5.1378	5.38068	5.07737	0.186511	0.670173	20	4	24	12.3412	FALSE	ko00196 Photosynthesis - antenna proteins	Dinoflagellates
CAMNT_0003983457	K08908	5.40112	5.47586	5.78223	5.91172	5.52154	5.61234	5.92345	6.01947	5.87463	5.94185	5.8875	5.96937	5.88778	5.94634	6.26143	6.18994	5.72387	5.96239	6.16021	6.02236	5.99313	0.669554	0.942381	12	8	24	6.30247	FALSE	ko00196 Photosynthesis - antenna proteins	Dinoflagellates
CAMNT_0003983457	K08910	5.40112	5.47586	5.78223	5.91172	5.52154	5.61234	5.92345	6.01947	5.87463	5.94185	5.8875	5.96937	5.88778	5.94634	6.26143	6.18994	5.72387	5.96239	6.16021	6.02236	5.99313	0.669554	0.942381	12	8	24	6.30247	FALSE	ko00196 Photosynthesis - antenna proteins	Dinoflagellates
CAMNT_0003983457	K08913	5.40112	5.47586	5.78223	5.91172	5.52154	5.61234	5.92345	6.01947	5.87463	5.94185	5.8875	5.96937	5.88778	5.94634	6.26143	6.18994	5.72387	5.96239	6.16021	6.02236	5.99313	0.669554	0.942381	12	8	24	6.30247	FALSE	ko00196 Photosynthesis - antenna proteins	Dinoflagellates
CAMNT_0003986493	K14172	4.0813	4.61065	3.44662	4.53857	4.5035	4.36616	4.3374	4.31937	5.20855	3.94291	4.19006	3.67494	3.91213	4.64049	4.09174	4.2174	4.17576	3.87032	3.8975	4.2509	4.218	0.248819	0.762759	8	16	24	5.85451	FALSE	ko00196 Photosynthesis - antenna proteins	Dinoflagellates
CAMNT_0004050617	K08909	3.39956	4.02315	4.4	4.43125	4.61823	2.87882	3.53017	3.72151	3.64899	3.94291	4.46779	3.30567	2.89254	3.1131	4.87461	5.01536	4.38841	3.30462	2.46813	3.48567	4.61336	0.000217753	0.0135045	20	4	24	9.54335	TRUE	ko00196 Photosynthesis - antenna proteins	Dinoflagellates
CAMNT_0004050617	K08910	3.39956	4.02315	4.4	4.43125	4.61823	2.87882	3.53017	3.72151	3.64899	3.94291	4.46779	3.30567	2.89254	3.1131	4.87461	5.01536	4.38841	3.30462	2.46813	3.48567	4.61336	0.000217753	0.0135045	20	4	24	9.54335	TRUE	ko00196 Photosynthesis - antenna proteins	Dinoflagellates
CAMNT_0004050617	K08913	3.39956	4.02315	4.4	4.43125	4.61823	2.87882	3.53017	3.72151	3.64899	3.94291	4.46779	3.30567	2.89254	3.1131	4.87461	5.01536	4.38841	3.30462	2.46813	3.48567	4.61336	0.000217753	0.0135045	20	4	24	9.54335	TRUE	ko00196 Photosynthesis - antenna proteins	Dinoflagellates
CAMNT_0006640669	K08910	3.98984	3.59108	3.44662	4.37429	4.72422	3.99921	3.35806	3.92156	3.50005	3.84609	4.02646	3.56382	4.02288	4.43019	4.67715	4.69842	4.68287	3.1083	3.46355	4.45306	3.7893	0.117665	0.534186	20	4	24	10.3275	FALSE	ko00196 Photosynthesis - antenna proteins	Dinoflagellates
CAMNT_0006659305	K14172	3.78533	3.23475	4.04865	4.1876	3.9143	3.99921	4.42129	4.01116	3.50005	3.84609	4.46779	4.86123	4.39218	3.8771	4.09174	4.41795	4.25039	4.42232	4.29252	4.2509	4.0209	0.0755731	0.430549	24	8	24	16.6855	FALSE	ko00196 Photosynthesis - antenna proteins	Dinoflagellates
CAMNT_0006665955	K14172	4.1669	3.7816	4.04865	3.89	4.24069	3.76918	4.42129	4.24865	3.50005	4.59571	4.11075	4.56736	4.39218	3.30998	3.9184	4.64667	4.32114	3.87032	4.48394	3.82739	4.12306	0.191114	0.675641	16	20	24	15.5629	FALSE	ko00196 Photosynthesis - antenna proteins	Dinoflagellates
CAMNT_0006687603	K08907	4.81554	4.16271	4.67944	4.31486	4.31127	4.65518	3.81574	4.51195	4.73537	4.53677	4.98654	4.76996	4.61564	3.75752	5.12691	5.20481	5.01242	4.97606	4.42305	4.73552	4.97491	0.136205	0.574246	12	20	24	11.8532	FALSE	ko00196 Photosynthesis - antenna proteins	Dinoflagellates
CAMNT_0006700521	K08908	4.32337	3.94747	4.20029	3.50337	4.5035	4.28331	4.15236	4.83169	3.64899	3.84609	3.83983	4.39328	4.22008	4.08779	4.56687	4.84307	3.82694	4.26215	4.48394	4.38893	3.91021	0.630739	0.942381	24	20	24	22.2054	FALSE	ko00196 Photosynthesis - antenna proteins	Dinoflagellates
CAMNT_0006700521	K08910	4.32337	3.94747	4.20029	3.50337	4.5035	4.28331	4.15236	4.83169	3.64899	3.84609	3.83983	4.39328	4.22008	4.08779	4.56687	4.84307	3.82694	4.26215	4.48394	4.38893	3.91021	0.630739	0.942381	24	20	24	22.2054	FALSE	ko00196 Photosynthesis - antenna proteins	Dinoflagellates
CAMNT_0006720391	K08907	3.89158	3.68992	3.96584	3.89	4.24069	4.19511	4.42129	4.24865	4.11507	4.27205	4.85004	4.26364	4.47075	3.47807	4.62311	4.74831	4.17576	3.30462	4.42305	3.72343	4.39001	0.643698	0.942381	20	12	24	12.1148	FALSE	ko00196 Photosynthesis - antenna proteins	Dinoflagellates
CAMNT_0007742799	K08911	4.0813	4.65766	4.20029	5.0151	4.37838	3.88926	5.20862	4.68096	4.38148	4.7589	3.49656	3.30567	4.92315	4.57387	5.12691	4.41795	4.25039	2.86749	3.46355	3.72343	4.12306	0.107046	0.510155	16	8	24	5.62449	FALSE	ko00196 Photosynthesis - antenna proteins	Dinoflagellates
CAMNT_0007974337	K08911	3.54194	4.28916	4.04865	5.05138	4.16624	2.87882	4.6461	3.60838	4.01314	4.7589	3.73542	3.30567	3.33772	4.18182	4.87461	4.14339	3.92315	1.72114	2.98834	4.32166	4.0209	0.000962045	0.0371871	16	8	24	7.15946	TRUE	ko00196 Photosynthesis - antenna proteins	Dinoflagellates
CAMNT_0011632669	K08910	7.87064	7.77855	7.71378	7.39839	7.34055	7.36109	7.61846	7.51406	7.43921	7.64515	7.74732	7.78176	7.78163	7.77273	7.72645	7.98814	7.93334	7.74029	7.84417	7.60246	7.66931	0.651238	0.942381	4	8	24	21.6364	FALSE	ko00196 Photosynthesis - antenna proteins	Dinoflagellates
CAMNT_0011632831	K08908	5.17902	5.59986	5.35104	5.55801	5.4003	4.5182	5.25428	5.27732	5.06774	5.75095	5.81665	5.40473	5.46684	5.59562	5.76736	6.03988	5.5041	5.2098	5.02103	5.31437	5.42612	0.00830406	0.135219	16	12	24	9.08211	FALSE	ko00196 Photosynthesis - antenna proteins	Dinoflagellates
CAMNT_0011632831	K08909	5.17902	5.59986	5.35104	5.55801	5.4003	4.5182	5.25428	5.27732	5.06774	5.75095	5.81665	5.40473	5.46684	5.59562	5.76736	6.03988	5.5041	5.2098	5.02103	5.31437	5.42612	0.00830406	0.135219	16	12	24	9.08211	FALSE	ko00196 Photosynthesis - antenna proteins	Dinoflagellates
CAMNT_0011632831	K08910	5.17902	5.59986	5.35104	5.55801	5.4003	4.5182	5.25428	5.27732	5.06774	5.75095	5.81665	5.40473	5.46684	5.59562	5.76736	6.03988	5.5041	5.2098	5.02103	5.31437	5.42612	0.00830406	0.135219	16	12	24	9.08211	FALSE	ko00196 Photosynthesis - antenna proteins	Dinoflagellates
CAMNT_0011632831	K08913	5.17902	5.59986	5.35104	5.55801	5.4003	4.5182	5.25428	5.27732	5.06774	5.75095	5.81665	5.40473	5.46684	5.59562	5.76736	6.03988	5.5041	5.2098	5.02103	5.31437	5.42612	0.00830406	0.135219	16	12	24	9.08211	FALSE	ko00196 Photosynthesis - antenna proteins	Dinoflagellates
CAMNT_0011640971	K08910	5.40112	5.18988	5.28668	5.7236	5.30209	5.43603	5.89503	5.44131	5.41607	5.53062	6.12093	5.57481	5.83055	5.59562	5.71734	5.804	5.47409	5.96239	5.68857	5.67264	5.60742	0.506037	0.942381	4	4	24	16.4535	FALSE	ko00196 Photosynthesis - antenna proteins	Dinoflagellates
CAMNT_0011641663	K08908	5.8898	5.97401	5.82802	5.53271	6.00926	6.46282	6.24922	6.44587	5.87463	5.94185	6.23388	6.2115	5.74016	6.16254	6.01502	6.56418	5.69818	6.45332	6.26586	6.2336	6.21002	0.380272	0.932269	24	12	24	20.4713	FALSE	ko00196 Photosynthesis - antenna proteins	Dinoflagellates
CAMNT_0011641663	K08909	5.8898	5.97401	5.82802	5.53271	6.00926	6.46282	6.24922	6.44587	5.87463	5.94185	6.23388	6.2115	5.74016	6.16254	6.01502	6.56418	5.69818	6.45332	6.26586	6.2336	6.21002	0.380272	0.932269	24	12	24	20.4713	FALSE	ko00196 Photosynthesis - antenna proteins	Dinoflagellates
CAMNT_0011641663	K08913	5.8898	5.97401	5.82802	5.53271	6.00926	6.46282	6.24922	6.44587	5.87463	5.94185	6.23388	6.2115	5.74016	6.16254	6.01502	6.56418	5.69818	6.45332	6.26586	6.2336	6.21002	0.380272	0.932269	24	12	24	20.4713	FALSE	ko00196 Photosynthesis - antenna proteins	Dinoflagellates
CAMNT_0011645427	K08910	4.39536	4.40487	4.4	4.90034	4.16624	3.88926	4.04936	4.31937	4.29834	4.11755	4.33596	3.77706	3.79114	4.76487	4.77935	4.93185	4.88052	4.81467	4.93745	4.92644	3.91021	0.864065	0.942381	16	8	24	7.31127	FALSE	ko00196 Photosynthesis - antenna proteins	Dinoflagellates
CAMNT_0011657477	K08910	4.1669	4.02315	4.04865	3.80377	4.16624	3.99921	4.57514	3.34521	3.64899	4.27205	4.11075	3.87165	3.91213	4.64049	4.31584	4.35431	4.32114	4.08055	3.98642	4.2509	3.7893	0.874139	0.942381	16	20	24	16.2092	FALSE	ko00196 Photosynthesis - antenna proteins	Dinoflagellates
CAMNT_0011696883	K08909	6.29087	6.52862	6.62133	6.11248	6.38853	6.30808	6.41825	6.33401	6.42627	6.5516	6.82041	6.86213	6.55018	6.88384	6.68141	6.98911	7.26938	6.84645	6.70185	6.33695	6.6984	0.868378	0.942381	20	8	24	13.7306	FALSE	ko00196 Photosynthesis - antenna proteins	Dinoflagellates
CAMNT_0011696883	K08910	6.29087	6.52862	6.62133	6.11248	6.38853	6.30808	6.41825	6.33401	6.42627	6.5516	6.82041	6.86213	6.55018	6.88384	6.68141	6.98911	7.26938	6.84645	6.70185	6.33695	6.6984	0.868378	0.942381	20	8	24	13.7306	FALSE	ko00196 Photosynthesis - antenna proteins	Dinoflagellates
CAMNT_0011696919	K08908	5.17902	5.25186	5.91543	5.872	5.87955	5.09882	4.89862	5.50196	5.45418	5.43838	5.18827	5.06645	5.30767	5.30254	5.61173	5.84988	5.77392	5.16603	5.34595	5.7245	5.67395	0.000610719	0.0275172	16	8	24	8.6149	TRUE	ko00196 Photosynthesis - antenna proteins	Dinoflagellates
CAMNT_0011696919	K08910	5.17902	5.25186	5.91543	5.872	5.87955	5.09882	4.89862	5.50196	5.45418	5.43838	5.18827	5.06645	5.30767	5.30254	5.61173	5.84988	5.77392	5.16603	5.34595	5.7245	5.67395	0.000610719	0.0275172	16	8	24	8.6149	TRUE	ko00196 Photosynthesis - antenna proteins	Dinoflagellates
CAMNT_0011696919	K08913	5.17902	5.25186	5.91543	5.872	5.87955	5.09882	4.89862	5.50196	5.45418	5.43838	5.18827	5.06645	5.30767	5.30254	5.61173	5.84988	5.77392	5.16603	5.34595	5.7245	5.67395	0.000610719	0.0275172	16	8	24	8.6149	TRUE	ko00196 Photosynthesis - antenna proteins	Dinoflagellates
CAMNT_0011697241	K08907	5.13837	5.15785	4.67944	5.08674	5.30209	4.7799	5.50119	5.50196	5.20855	5.72519	5.63626	4.9879	5.67657	5.62836	5.61173	5.68245	5.01242	5.71286	5.21063	5.34791	5.50142	0.842856	0.942381	16	8	24	5.69206	FALSE	ko00196 Photosynthesis - antenna proteins	Dinoflagellates
CAMNT_0011697685	K08908	4.52892	4.61065	4.04865	4.63817	5.00119	4.5182	5.38308	4.83169	5.0175	4.80932	4.98654	4.90473	4.86681	4.35231	5.00639	5.13204	5.01242	4.92429	5.21063	4.92644	5.07737	0.88587	0.942381	20	12	24	16.0521	FALSE	ko00196 Photosynthesis - antenna proteins	Dinoflagellates
CAMNT_0011697719	K08911	4.1669	4.61065	4.86857	5.12124	5.00119	4.28331	4.6461	4.31937	5.49129	5.03742	4.75107	4.12032	4.30884	3.8771	4.67715	4.69842	4.57247	4.08055	4.35934	4.45306	4.0209	0.00431225	0.0926748	16	8	24	9.65873	FALSE	ko00196 Photosynthesis - antenna proteins	Dinoflagellates
CAMNT_0011704557	K08908	5.53203	5.31125	5.58284	5.7236	5.46221	5.35892	5.4629	5.40999	5.49129	5.26999	6.0195	5.62728	5.99583	5.26127	5.81569	6.15387	5.64536	6.17488	5.71374	5.53411	5.82789	0.239139	0.749908	16	16	24	14.001	FALSE	ko00196 Photosynthesis - antenna proteins	Dinoflagellates
CAMNT_0011704557	K08913	5.53203	5.31125	5.58284	5.7236	5.46221	5.35892	5.4629	5.40999	5.49129	5.26999	6.0195	5.62728	5.99583	5.26127	5.81569	6.15387	5.64536	6.17488	5.71374	5.53411	5.82789	0.239139	0.749908	16	16	24	14.001	FALSE	ko00196 Photosynthesis - antenna proteins	Dinoflagellates
CAMNT_0011705065	K08907	5.05341	5.22121	4.82363	5.37068	5.60616	5.09882	5.29852	5.72169	5.41607	5.56009	5.91036	4.94693	5.61002	5.69168	5.66551	5.87227	5.13304	5.58627	5.37787	5.59114	5.7984	0.460544	0.942381	16	8	24	8.03073	FALSE	ko00196 Photosynthesis - antenna proteins	Dinoflagellates
CAMNT_0011705313	K08909	7.72852	7.66445	7.44016	7.86486	7.52495	7.65366	7.77436	7.52864	7.75222	7.65197	8.0073	7.87653	7.79661	7.87135	8.09177	8.11528	8.06435	8.00957	7.78034	7.80201	8.11909	0.885404	0.942381	16	16	24	12.2242	FALSE	ko00196 Photosynthesis - antenna proteins	Dinoflagellates
CAMNT_0011705971	K08908	5.17902	5.55154	5.41262	5.98801	5.85674	5.14561	4.95524	5.40999	5.11625	6.07	5.95502	5.31142	5.83055	5.92018	5.88526	6.3095	5.77392	5.41043	5.31331	5.61883	5.88511	0.000715473	0.030486	16	12	24	9.91644	TRUE	ko00196 Photosynthesis - antenna proteins	Dinoflagellates
CAMNT_0011705971	K08909	5.17902	5.55154	5.41262	5.98801	5.85674	5.14561	4.95524	5.40999	5.11625	6.07	5.95502	5.31142	5.83055	5.92018	5.88526	6.3095	5.77392	5.41043	5.31331	5.61883	5.88511	0.000715473	0.030486	16	12	24	9.91644	TRUE	ko00196 Photosynthesis - antenna proteins	Dinoflagellates
CAMNT_0011705971	K08913	5.17902	5.55154	5.41262	5.98801	5.85674	5.14561	4.95524	5.40999	5.11625	6.07	5.95502	5.31142	5.83055	5.92018	5.88526	6.3095	5.77392	5.41043	5.31331	5.61883	5.88511	0.000715473	0.030486	16	12	24	9.91644	TRUE	ko00196 Photosynthesis - antenna proteins	Dinoflagellates
CAMNT_0011706305	K08908	5.40112	5.34004	5.55584	5.81027	5.81001	4.83832	5.57483	5.93425	5.49129	5.98585	6.0195	5.3743	5.94282	5.26127	6.11486	6.20764	5.91435	5.85681	5.40908	5.61883	6.2756	0.0713641	0.417558	16	8	24	9.59311	FALSE	ko00196 Photosynthesis - antenna proteins	Dinoflagellates
CAMNT_0011706305	K08913	5.40112	5.34004	5.55584	5.81027	5.81001	4.83832	5.57483	5.93425	5.49129	5.98585	6.0195	5.3743	5.94282	5.26127	6.11486	6.20764	5.91435	5.85681	5.40908	5.61883	6.2756	0.0713641	0.417558	16	8	24	9.59311	FALSE	ko00196 Photosynthesis - antenna proteins	Dinoflagellates
CAMNT_0011743007	K08910	3.89158	4.65766	4.12661	4.53857	4.08743	3.76918	3.93774	4.09508	3.33026	4.70659	4.11075	2.97163	4.02288	4.57387	3.82233	4.14339	4.88052	3.97961	4.42305	4.51433	4.80576	0.0981062	0.488605	16	8	24	6.99906	FALSE	ko00196 Photosynthesis - antenna proteins	Dinoflagellates
CAMNT_0011748047	K08908	5.17902	5.18988	5.1485	5.55801	5.55031	4.65518	5.20862	5.3452	5.06774	5.64502	5.8875	5.14086	5.57555	5.26127	5.76736	6.05951	5.6182	5.3725	5.09994	5.20871	5.42612	0.0247352	0.244151	20	4	24	10.7172	FALSE	ko00196 Photosynthesis - antenna proteins	Dinoflagellates
CAMNT_0016494887	K08908	4.76273	4.28916	4.62788	4.93964	5.04249	4.7799	4.77804	4.24865	4.67144	4.11755	5.07071	4.76996	4.97733	4.64049	4.91992	4.64667	4.57247	4.97606	4.93745	4.88109	4.61336	0.106174	0.508424	20	16	24	17.2977	FALSE	ko00196 Photosynthesis - antenna proteins	Dinoflagellates
CAMNT_0016494887	K08913	4.76273	4.28916	4.62788	4.93964	5.04249	4.7799	4.77804	4.24865	4.67144	4.11755	5.07071	4.76996	4.97733	4.64049	4.91992	4.64667	4.57247	4.97606	4.93745	4.88109	4.61336	0.106174	0.508424	20	16	24	17.2977	FALSE	ko00196 Photosynthesis - antenna proteins	Dinoflagellates
CAMNT_0016496229	K08908	4.59115	5.52676	4.95437	5.25143	5.5785	5.09882	4.71363	4.78323	5.11625	5.77625	5.18827	5.57481	4.74685	4.93292	5.34101	5.73232	5.17107	4.92429	5.81019	5.74975	5.38693	0.0485374	0.344484	16	12	24	10.3557	FALSE	ko00196 Photosynthesis - antenna proteins	Dinoflagellates
CAMNT_0016526455	K08908	3.78533	3.7816	4.46059	4.1876	4.67223	4.65518	3.81574	4.09508	4.20981	4.41077	4.40346	4.39328	4.74685	4.35231	4.09174	4.41795	4.78517	4.34458	4.89373	4.01326	4.39001	0.0196771	0.216323	20	12	24	14.6564	FALSE	ko00196 Photosynthesis - antenna proteins	Dinoflagellates
CAMNT_0016563247	K08908	6.13541	6.43881	6.33522	6.02469	6.08964	6.01455	6.08302	5.84365	6.0585	6.11029	6.66811	6.53273	6.58514	6.69657	6.26143	6.49384	6.82481	6.54101	7.05579	6.58096	6.58235	0.897516	0.942381	20	20	24	19.6254	FALSE	ko00196 Photosynthesis - antenna proteins	Dinoflagellates
CAMNT_0016563247	K08909	6.13541	6.43881	6.33522	6.02469	6.08964	6.01455	6.08302	5.84365	6.0585	6.11029	6.66811	6.53273	6.58514	6.69657	6.26143	6.49384	6.82481	6.54101	7.05579	6.58096	6.58235	0.897516	0.942381	20	20	24	19.6254	FALSE	ko00196 Photosynthesis - antenna proteins	Dinoflagellates
CAMNT_0016563247	K08913	6.13541	6.43881	6.33522	6.02469	6.08964	6.01455	6.08302	5.84365	6.0585	6.11029	6.66811	6.53273	6.58514	6.69657	6.26143	6.49384	6.82481	6.54101	7.05579	6.58096	6.58235	0.897516	0.942381	20	20	24	19.6254	FALSE	ko00196 Photosynthesis - antenna proteins	Dinoflagellates
CAMNT_0016564355	K08911	4.52892	4.34824	4.27016	4.37429	4.56205	4.44428	3.53017	4.4507	4.60443	3.84609	4.33596	4.45378	4.1251	4.18182	4.0079	4.59293	4.25039	4.08055	4.22226	4.62931	4.0209	0.799467	0.942381	8	20	24	11.3412	FALSE	ko00196 Photosynthesis - antenna proteins	Dinoflagellates
CAMNT_0016640155	K08911	4.46375	4.22741	4.20029	4.58926	4.37838	4.28331	4.04936	4.4507	4.60443	4.0331	4.52926	4.67233	3.65759	4.76487	4.09174	4.41795	3.82694	3.97961	4.35934	4.68342	4.12306	0.616617	0.942381	8	20	24	4.76924	FALSE	ko00196 Photosynthesis - antenna proteins	Dinoflagellates
CAMNT_0016643733	K08908	4.24739	4.28916	4.67944	4.48595	5.00119	3.63669	3.53017	4.09508	4.45986	3.84609	4.46779	3.87165	4.39218	3.8771	4.62311	4.84307	3.92315	3.6194	4.06974	4.17625	5.02707	0.00175746	0.0542163	12	12	24	8.08115	FALSE	ko00196 Photosynthesis - antenna proteins	Dinoflagellates
CAMNT_0016643733	K08913	4.24739	4.28916	4.67944	4.48595	5.00119	3.63669	3.53017	4.09508	4.45986	3.84609	4.46779	3.87165	4.39218	3.8771	4.62311	4.84307	3.92315	3.6194	4.06974	4.17625	5.02707	0.00175746	0.0542163	12	12	24	8.08115	FALSE	ko00196 Photosynthesis - antenna proteins	Dinoflagellates
CAMNT_0016646563	K08908	5.21853	5.31125	5.25338	5.3123	5.4003	5.5444	5.06209	5.27732	4.67144	4.85799	5.71637	5.14086	5.54023	5.41961	5.55585	5.43365	5.53349	5.07423	5.49881	5.64599	5.21837	0.872958	0.942381	20	16	24	18.3457	FALSE	ko00196 Photosynthesis - antenna proteins	Dinoflagellates
CAMNT_0016646563	K08909	5.21853	5.31125	5.25338	5.3123	5.4003	5.5444	5.06209	5.27732	4.67144	4.85799	5.71637	5.14086	5.54023	5.41961	5.55585	5.43365	5.53349	5.07423	5.49881	5.64599	5.21837	0.872958	0.942381	20	16	24	18.3457	FALSE	ko00196 Photosynthesis - antenna proteins	Dinoflagellates
CAMNT_0016646563	K08913	5.21853	5.31125	5.25338	5.3123	5.4003	5.5444	5.06209	5.27732	4.67144	4.85799	5.71637	5.14086	5.54023	5.41961	5.55585	5.43365	5.53349	5.07423	5.49881	5.64599	5.21837	0.872958	0.942381	20	16	24	18.3457	FALSE	ko00196 Photosynthesis - antenna proteins	Dinoflagellates
CAMNT_0016647705	K08907	3.98984	4.65766	3.68038	4.31486	4.00369	3.63669	3.15614	3.60838	4.79651	3.94291	4.26497	3.56382	4.30884	4.18182	4.67715	4.28757	3.6098	3.47225	4.80198	4.32166	4.39001	0.00823186	0.13476	12	12	24	5.53425	FALSE	ko00196 Photosynthesis - antenna proteins	Dinoflagellates
CAMNT_0016660669	K08908	4.81554	4.94875	5.11175	4.37429	4.44236	5.00031	4.3374	4.87854	4.20981	5.26999	5.18827	5.31142	5.30767	5.34264	4.72919	5.01536	5.09397	4.69576	5.34595	5.09456	4.68048	0.823506	0.942381	8	4	24	20.4624	FALSE	ko00196 Photosynthesis - antenna proteins	Dinoflagellates
CAMNT_0016660669	K08913	4.81554	4.94875	5.11175	4.37429	4.44236	5.00031	4.3374	4.87854	4.20981	5.26999	5.18827	5.31142	5.30767	5.34264	4.72919	5.01536	5.09397	4.69576	5.34595	5.09456	4.68048	0.823506	0.942381	8	4	24	20.4624	FALSE	ko00196 Photosynthesis - antenna proteins	Dinoflagellates
CAMNT_0016726491	K14172	5.81482	6.43881	5.87239	5.37068	5.30209	5.85577	5.4629	5.9775	5.95633	5.53062	5.99833	5.81981	5.96957	6.04647	5.58407	6.20764	6.47859	6.06073	6.0852	6.36982	5.60742	0.499446	0.942381	8	8	24	23.4544	FALSE	ko00196 Photosynthesis - antenna proteins	Dinoflagellates
CAMNT_0016802307	K08909	7.68019	7.81466	7.69542	7.91931	7.67548	7.37088	7.72692	7.33493	7.8045	7.64515	7.7971	7.96037	7.91799	7.78	7.98524	8.00845	8.03908	7.78403	7.94287	7.81993	8.08297	0.899205	0.942381	12	20	24	9.59956	FALSE	ko00196 Photosynthesis - antenna proteins	Dinoflagellates
CAMNT_0016803081	K08908	4.81554	4.34824	4.4	5.12124	4.86951	4.28331	4.15236	4.24865	4.38148	4.34316	4.85004	4.26364	4.54509	4.43019	4.62311	4.97422	4.68287	4.26215	4.54225	4.17625	5.26242	0.0410027	0.317415	16	16	24	10.6253	FALSE	ko00196 Photosynthesis - antenna proteins	Dinoflagellates
CAMNT_0016803081	K08913	4.81554	4.34824	4.4	5.12124	4.86951	4.28331	4.15236	4.24865	4.38148	4.34316	4.85004	4.26364	4.54509	4.43019	4.62311	4.97422	4.68287	4.26215	4.54225	4.17625	5.26242	0.0410027	0.317415	16	16	24	10.6253	FALSE	ko00196 Photosynthesis - antenna proteins	Dinoflagellates
CAMNT_0016803597	K08908	5.53203	5.91805	5.50026	5.18783	5.33559	5.64513	5.25428	5.37796	5.25255	5.40625	5.93287	5.75061	5.80105	5.94634	5.66551	5.91605	5.97972	5.71286	6.3159	5.91499	5.76828	0.734423	0.942381	8	4	24	21.0029	FALSE	ko00196 Photosynthesis - antenna proteins	Dinoflagellates
CAMNT_0016803597	K08909	5.53203	5.91805	5.50026	5.18783	5.33559	5.64513	5.25428	5.37796	5.25255	5.40625	5.93287	5.75061	5.80105	5.94634	5.66551	5.91605	5.97972	5.71286	6.3159	5.91499	5.76828	0.734423	0.942381	8	4	24	21.0029	FALSE	ko00196 Photosynthesis - antenna proteins	Dinoflagellates
CAMNT_0016803597	K08913	5.53203	5.91805	5.50026	5.18783	5.33559	5.64513	5.25428	5.37796	5.25255	5.40625	5.93287	5.75061	5.80105	5.94634	5.66551	5.91605	5.97972	5.71286	6.3159	5.91499	5.76828	0.734423	0.942381	8	4	24	21.0029	FALSE	ko00196 Photosynthesis - antenna proteins	Dinoflagellates
CAMNT_0016804137	K08908	4.59115	4.8313	4.86857	5.0151	5.00119	4.5182	5.11264	4.87854	4.67144	5.33975	5.4298	5.4923	5.07982	5.66037	4.96381	5.43365	5.44343	5.41043	5.58324	5.13364	5.42612	0.748905	0.942381	20	16	24	14.2043	FALSE	ko00196 Photosynthesis - antenna proteins	Dinoflagellates
CAMNT_0016804137	K08909	4.59115	4.8313	4.86857	5.0151	5.00119	4.5182	5.11264	4.87854	4.67144	5.33975	5.4298	5.4923	5.07982	5.66037	4.96381	5.43365	5.44343	5.41043	5.58324	5.13364	5.42612	0.748905	0.942381	20	16	24	14.2043	FALSE	ko00196 Photosynthesis - antenna proteins	Dinoflagellates
CAMNT_0016804137	K08913	4.59115	4.8313	4.86857	5.0151	5.00119	4.5182	5.11264	4.87854	4.67144	5.33975	5.4298	5.4923	5.07982	5.66037	4.96381	5.43365	5.44343	5.41043	5.58324	5.13364	5.42612	0.748905	0.942381	20	16	24	14.2043	FALSE	ko00196 Photosynthesis - antenna proteins	Dinoflagellates
CAMNT_0016822643	K08908	5.33087	5.12507	5.41262	5.15493	5.23263	5.05042	4.6461	5.131	4.29834	5.61727	5.52196	5.10414	5.07982	5.17495	5.43707	5.5496	5.27941	4.97606	5.52751	5.28001	5.50142	0.0541897	0.364104	16	8	24	10.5767	FALSE	ko00196 Photosynthesis - antenna proteins	Dinoflagellates
CAMNT_0016829127	K08907	3.23767	4.16271	4.27016	4.43125	4.44236	4.10074	4.15236	4.09508	4.01314	3.62748	4.75107	4.33	4.47075	4.18182	4.17064	4.06507	4.25039	4.4959	4.80198	4.2509	4.30671	0.485426	0.942381	20	20	24	16.0531	FALSE	ko00196 Photosynthesis - antenna proteins	Dinoflagellates
CAMNT_0016876049	K08911	4.1669	4.02315	4.27016	4.31486	4.5035	4.58838	3.68101	4.51195	4.20981	4.34316	4.80143	4.56736	4.47075	4.18182	4.0079	4.41795	4.5138	4.08055	4.22226	4.57301	3.50649	0.0339259	0.287805	20	16	24	15.1234	FALSE	ko00196 Photosynthesis - antenna proteins	Dinoflagellates
CAMNT_0016909491	K08911	4.32337	3.68992	4.27016	3.89	3.9143	4.36616	1.72114	4.01116	4.01314	3.62748	4.02646	3.56382	3.50814	4.18182	4.0079	4.28757	4.32114	4.08055	3.80209	4.09724	4.0209	0.877192	0.942381	20	8	24	9.73088	FALSE	ko00196 Photosynthesis - antenna proteins	Dinoflagellates
CAMNT_0016941845	K08911	4.39536	3.86717	4.33662	4.48595	4.31127	4.19511	3.68101	3.92156	4.29834	4.27205	4.02646	3.95984	4.1251	4.35231	4.17064	4.28757	4.25039	3.97961	4.35934	3.72343	4.30671	0.318523	0.857013	16	16	24	10.1661	FALSE	ko00196 Photosynthesis - antenna proteins	Dinoflagellates
CAMNT_0016956749	K08908	3.54194	4.562	4.4	4.0471	4.24069	3.63669	4.04936	4.01116	1.72114	3.50205	4.64458	4.12032	4.30884	4.18182	4.56687	4.59293	4.68287	3.751	4.48394	4.62931	3.65584	0.905289	0.942381	20	4	24	17.8109	FALSE	ko00196 Photosynthesis - antenna proteins	Dinoflagellates
CAMNT_0016956843	K08907	6.17588	6.17829	6.28694	6.44545	6.52474	5.82751	6.22662	6.19452	5.87463	5.53062	6.45184	6.02898	5.99583	6.04647	6.70719	6.49384	6.40128	6.17488	5.94369	6.44883	6.23222	0.0638462	0.394741	20	4	24	9.55157	FALSE	ko00196 Photosynthesis - antenna proteins	Dinoflagellates
CAMNT_0016956843	K08908	6.17588	6.17829	6.28694	6.44545	6.52474	5.82751	6.22662	6.19452	5.87463	5.53062	6.45184	6.02898	5.99583	6.04647	6.70719	6.49384	6.40128	6.17488	5.94369	6.44883	6.23222	0.0638462	0.394741	20	4	24	9.55157	FALSE	ko00196 Photosynthesis - antenna proteins	Dinoflagellates
CAMNT_0016956843	K08913	6.17588	6.17829	6.28694	6.44545	6.52474	5.82751	6.22662	6.19452	5.87463	5.53062	6.45184	6.02898	5.99583	6.04647	6.70719	6.49384	6.40128	6.17488	5.94369	6.44883	6.23222	0.0638462	0.394741	20	4	24	9.55157	FALSE	ko00196 Photosynthesis - antenna proteins	Dinoflagellates
CAMNT_0016959943	K08908	4.86644	4.09475	4.20029	4.63817	4.82273	4.44428	4.71363	4.62687	3.33026	4.59571	4.33596	4.12032	4.30884	4.26974	4.72919	3.98186	4.62877	4.4959	4.22226	4.45306	4.61336	0.890184	0.942381	20	12	24	17.2727	FALSE	ko00196 Photosynthesis - antenna proteins	Dinoflagellates
CAMNT_0016959943	K08913	4.86644	4.09475	4.20029	4.63817	4.82273	4.44428	4.71363	4.62687	3.33026	4.59571	4.33596	4.12032	4.30884	4.26974	4.72919	3.98186	4.62877	4.4959	4.22226	4.45306	4.61336	0.890184	0.942381	20	12	24	17.2727	FALSE	ko00196 Photosynthesis - antenna proteins	Dinoflagellates
CAMNT_0016993899	K14172	3.39956	4.40487	3.96584	4.73112	4.56205	3.48849	3.93774	4.24865	4.38148	4.4752	4.40346	4.12032	4.1251	4.08779	4.09174	4.06507	3.82694	2.86749	3.69905	3.61022	3.91021	0.0522481	0.357324	16	8	24	8.66729	FALSE	ko00196 Photosynthesis - antenna proteins	Dinoflagellates
CAMNT_0017005043	K08908	5.00894	5.09152	5.07402	4.73112	4.5035	4.10074	5.11264	4.09508	4.67144	4.80932	4.52926	5.02772	5.12841	5.08305	4.82779	5.0942	5.44343	5.3725	5.1378	5.17167	5.21837	0.917171	0.942381	4	16	24	23.9355	FALSE	ko00196 Photosynthesis - antenna proteins	Dinoflagellates
CAMNT_0017005043	K08913	5.00894	5.09152	5.07402	4.73112	4.5035	4.10074	5.11264	4.09508	4.67144	4.80932	4.52926	5.02772	5.12841	5.08305	4.82779	5.0942	5.44343	5.3725	5.1378	5.17167	5.21837	0.917171	0.942381	4	16	24	23.9355	FALSE	ko00196 Photosynthesis - antenna proteins	Dinoflagellates
CAMNT_0017010867	K08908	3.54194	4.02315	4.46059	4.25272	4.5035	3.88926	4.50035	4.01116	4.11507	3.50205	4.40346	4.722	4.54509	4.87911	4.17064	4.2174	3.92315	4.08055	4.35934	4.62931	3.7893	0.847108	0.942381	8	8	24	22.3813	FALSE	ko00196 Photosynthesis - antenna proteins	Dinoflagellates
CAMNT_0017042619	K08908	3.54194	4.61065	4.27016	4.58926	4.77434	4.44428	4.50035	3.92156	4.73537	4.65225	4.85004	4.12032	3.91213	4.82315	4.31584	5.0942	4.83365	4.08055	4.54225	4.51433	4.30671	0.00766811	0.13086	20	8	24	10.5726	FALSE	ko00196 Photosynthesis - antenna proteins	Dinoflagellates
CAMNT_0017053815	K08908	4.46375	4.02315	4.04865	4.11919	3.71473	4.28331	3.68101	3.48394	4.53403	3.2033	4.11075	4.26364	3.13792	4.50389	4.56687	3.98186	5.01242	4.42232	4.06974	4.68342	4.68048	0.887153	0.942381	12	4	24	7.85462	FALSE	ko00196 Photosynthesis - antenna proteins	Dinoflagellates
CAMNT_0017053815	K08913	4.46375	4.02315	4.04865	4.11919	3.71473	4.28331	3.68101	3.48394	4.53403	3.2033	4.11075	4.26364	3.13792	4.50389	4.56687	3.98186	5.01242	4.42232	4.06974	4.68342	4.68048	0.887153	0.942381	12	4	24	7.85462	FALSE	ko00196 Photosynthesis - antenna proteins	Dinoflagellates
CAMNT_0017932069	K08911	4.65072	3.86717	4.46059	3.80377	4.00369	3.48849	4.15236	4.31937	4.29834	3.50205	3.49656	4.12032	3.33772	4.26974	3.82233	3.7978	4.57247	2.86749	3.69905	3.92361	4.0209	0.195338	0.680769	8	16	24	4.14015	FALSE	ko00196 Photosynthesis - antenna proteins	Dinoflagellates
CAMNT_0017932079	K08908	5.13837	4.87155	5.28668	5.08674	4.95865	4.7799	5.74387	5.20604	4.79651	5.15847	5.26156	5.40473	5.30767	5.26127	5.58407	5.40312	5.69818	4.56576	5.49881	4.62931	5.85679	0.903748	0.942381	12	12	24	7.82598	FALSE	ko00196 Photosynthesis - antenna proteins	Dinoflagellates
CAMNT_0017932299	K08908	4.59115	4.28916	4.4	3.89	3.81836	3.3196	3.68101	3.8254	2.55635	3.94291	4.46779	3.67494	4.02288	4.43019	3.71856	3.7978	4.38841	4.17441	3.98642	3.92361	4.68048	0.880881	0.942381	8	16	24	22.1731	FALSE	ko00196 Photosynthesis - antenna proteins	Dinoflagellates
CAMNT_0017932299	K08911	4.59115	4.28916	4.4	3.89	3.81836	3.3196	3.68101	3.8254	2.55635	3.94291	4.46779	3.67494	4.02288	4.43019	3.71856	3.7978	4.38841	4.17441	3.98642	3.92361	4.68048	0.880881	0.942381	8	16	24	22.1731	FALSE	ko00196 Photosynthesis - antenna proteins	Dinoflagellates
CAMNT_0017936267	K08910	5.40112	5.25186	4.46059	5.12124	5.43159	5.23482	5.06209	4.51195	5.33666	5.11926	5.36487	4.76996	5.02951	5.26127	5.40577	5.7076	5.5041	5.16603	4.89373	5.20871	5.38693	0.14342	0.590452	20	8	24	12.044	FALSE	ko00196 Photosynthesis - antenna proteins	Dinoflagellates
CAMNT_0017938407	K08908	3.98984	4.562	3.78271	3.25216	3.9143	3.76918	4.50035	3.8254	4.79651	3.94291	3.93645	4.0425	3.33772	4.18182	3.82233	4.28757	4.78517	4.42232	4.59822	4.09724	4.218	0.807986	0.942381	8	8	24	23.0942	FALSE	ko00196 Photosynthesis - antenna proteins	Dinoflagellates
CAMNT_0017957777	K08911	5.13837	4.94875	5.35104	4.43125	4.61823	4.65518	4.95524	5.24213	5.11625	5.19662	4.58811	3.77706	4.80811	4.50389	4.87461	4.59293	4.09675	4.26215	4.80198	4.51433	4.80576	0.0290847	0.266288	12	8	24	3.99032	FALSE	ko00196 Photosynthesis - antenna proteins	Dinoflagellates
CAMNT_0017958691	K08908	4.32337	4.40487	4.46059	4.25272	4.77434	3.99921	4.15236	4.31937	4.79651	4.70659	4.40346	3.56382	4.1251	4.18182	4.38302	4.53702	4.62877	4.26215	4.48394	4.68342	4.92075	0.00754587	0.129751	12	12	24	7.78828	FALSE	ko00196 Photosynthesis - antenna proteins	Dinoflagellates
CAMNT_0017958691	K08909	4.32337	4.40487	4.46059	4.25272	4.77434	3.99921	4.15236	4.31937	4.79651	4.70659	4.40346	3.56382	4.1251	4.18182	4.38302	4.53702	4.62877	4.26215	4.48394	4.68342	4.92075	0.00754587	0.129751	12	12	24	7.78828	FALSE	ko00196 Photosynthesis - antenna proteins	Dinoflagellates
CAMNT_0017958691	K08913	4.32337	4.40487	4.46059	4.25272	4.77434	3.99921	4.15236	4.31937	4.79651	4.70659	4.40346	3.56382	4.1251	4.18182	4.38302	4.53702	4.62877	4.26215	4.48394	4.68342	4.92075	0.00754587	0.129751	12	12	24	7.78828	FALSE	ko00196 Photosynthesis - antenna proteins	Dinoflagellates
CAMNT_0017959403	K08908	4.65072	4.562	4.67944	4.68542	4.61823	3.99921	4.57514	4.5706	4.91134	5.11926	4.69884	4.26364	4.30884	4.76487	4.77935	5.0942	4.38841	4.4959	4.59822	4.97038	5.21837	0.000136473	0.00973333	16	8	24	6.94632	TRUE	ko00196 Photosynthesis - antenna proteins	Dinoflagellates
CAMNT_0017959403	K08909	4.65072	4.562	4.67944	4.68542	4.61823	3.99921	4.57514	4.5706	4.91134	5.11926	4.69884	4.26364	4.30884	4.76487	4.77935	5.0942	4.38841	4.4959	4.59822	4.97038	5.21837	0.000136473	0.00973333	16	8	24	6.94632	TRUE	ko00196 Photosynthesis - antenna proteins	Dinoflagellates
CAMNT_0017959403	K08913	4.65072	4.562	4.67944	4.68542	4.61823	3.99921	4.57514	4.5706	4.91134	5.11926	4.69884	4.26364	4.30884	4.76487	4.77935	5.0942	4.38841	4.4959	4.59822	4.97038	5.21837	0.000136473	0.00973333	16	8	24	6.94632	TRUE	ko00196 Photosynthesis - antenna proteins	Dinoflagellates
CAMNT_0018005115	K08908	4.86644	4.70313	4.46059	4.85991	4.77434	4.19511	4.6461	5.16902	4.60443	4.53677	4.80143	4.56736	4.97733	4.57387	5.04771	5.13204	5.38007	4.75648	5.43962	4.2509	5.38693	0.887243	0.942381	4	20	24	9.46877	FALSE	ko00196 Photosynthesis - antenna proteins	Dinoflagellates
CAMNT_0018017709	K08908	4.70785	4.45926	4.7772	4.90034	4.72422	4.58838	4.50035	4.62687	4.73537	4.90504	4.80143	3.95984	4.22008	4.35231	5.04771	4.97422	4.5138	4.34458	4.59822	5.09456	4.97491	0.000954882	0.0370546	12	12	24	7.83698	TRUE	ko00196 Photosynthesis - antenna proteins	Dinoflagellates
CAMNT_0018017709	K08909	4.70785	4.45926	4.7772	4.90034	4.72422	4.58838	4.50035	4.62687	4.73537	4.90504	4.80143	3.95984	4.22008	4.35231	5.04771	4.97422	4.5138	4.34458	4.59822	5.09456	4.97491	0.000954882	0.0370546	12	12	24	7.83698	TRUE	ko00196 Photosynthesis - antenna proteins	Dinoflagellates
CAMNT_0018017709	K08913	4.70785	4.45926	4.7772	4.90034	4.72422	4.58838	4.50035	4.62687	4.73537	4.90504	4.80143	3.95984	4.22008	4.35231	5.04771	4.97422	4.5138	4.34458	4.59822	5.09456	4.97491	0.000954882	0.0370546	12	12	24	7.83698	TRUE	ko00196 Photosynthesis - antenna proteins	Dinoflagellates
CAMNT_0018018227	K08908	6.25355	6.06268	6.20268	6.43187	6.08964	6.28751	5.71162	6.28328	6.28604	6.56615	6.33859	6.2115	6.23495	6.499	6.37847	6.34191	6.52306	6.28062	6.33221	6.47926	6.58235	0.0776407	0.436252	16	12	24	8.90468	FALSE	ko00196 Photosynthesis - antenna proteins	Dinoflagellates
CAMNT_0018018227	K08911	6.25355	6.06268	6.20268	6.43187	6.08964	6.28751	5.71162	6.28328	6.28604	6.56615	6.33859	6.2115	6.23495	6.499	6.37847	6.34191	6.52306	6.28062	6.33221	6.47926	6.58235	0.0776407	0.436252	16	12	24	8.90468	FALSE	ko00196 Photosynthesis - antenna proteins	Dinoflagellates
CAMNT_0018028817	K08910	3.6695	3.48367	3.56902	4.37429	4.82273	4.44428	4.04936	3.92156	4.38148	3.74146	4.46779	4.62083	3.79114	4.26974	4.72919	4.28757	3.48528	4.69576	3.69905	3.72343	4.39001	0.0773507	0.435752	24	4	24	13.3698	FALSE	ko00196 Photosynthesis - antenna proteins	Dinoflagellates
CAMNT_0018046729	K08908	4.86644	4.74717	4.62788	4.37429	4.91479	4.58838	5.11264	4.83169	4.20981	4.70659	4.69884	4.51173	5.22087	4.98476	4.62311	4.79649	4.01279	4.63227	4.59822	4.83422	4.74452	0.0531366	0.36088	4	20	24	23.4648	FALSE	ko00196 Photosynthesis - antenna proteins	Dinoflagellates
CAMNT_0018046729	K08909	4.86644	4.74717	4.62788	4.37429	4.91479	4.58838	5.11264	4.83169	4.20981	4.70659	4.69884	4.51173	5.22087	4.98476	4.62311	4.79649	4.01279	4.63227	4.59822	4.83422	4.74452	0.0531366	0.36088	4	20	24	23.4648	FALSE	ko00196 Photosynthesis - antenna proteins	Dinoflagellates
CAMNT_0018046729	K08913	4.86644	4.74717	4.62788	4.37429	4.91479	4.58838	5.11264	4.83169	4.20981	4.70659	4.69884	4.51173	5.22087	4.98476	4.62311	4.79649	4.01279	4.63227	4.59822	4.83422	4.74452	0.0531366	0.36088	4	20	24	23.4648	FALSE	ko00196 Photosynthesis - antenna proteins	Dinoflagellates
CAMNT_0018046955	K08911	5.21853	4.98582	5.11175	5.21998	5.43159	5.57877	5.25428	5.16902	5.11625	4.95056	5.91036	5.31142	5.30767	5.34264	5.30749	5.37193	5.47409	5.3725	4.59822	5.79894	5.46427	0.0866439	0.460538	20	16	24	14.2413	FALSE	ko00196 Photosynthesis - antenna proteins	Dinoflagellates
CAMNT_0018048535	K08908	4.46375	4.65766	4.46059	4.90034	4.91479	4.44428	4.57514	4.51195	5.06774	4.99466	4.94249	4.45378	4.1251	4.98476	4.82779	4.79649	4.45253	4.75648	4.42305	4.88109	5.07737	0.0072779	0.126417	12	16	24	8.52362	FALSE	ko00196 Photosynthesis - antenna proteins	Dinoflagellates
CAMNT_0018048535	K08909	4.46375	4.65766	4.46059	4.90034	4.91479	4.44428	4.57514	4.51195	5.06774	4.99466	4.94249	4.45378	4.1251	4.98476	4.82779	4.79649	4.45253	4.75648	4.42305	4.88109	5.07737	0.0072779	0.126417	12	16	24	8.52362	FALSE	ko00196 Photosynthesis - antenna proteins	Dinoflagellates
CAMNT_0018048535	K08913	4.46375	4.65766	4.46059	4.90034	4.91479	4.44428	4.57514	4.51195	5.06774	4.99466	4.94249	4.45378	4.1251	4.98476	4.82779	4.79649	4.45253	4.75648	4.42305	4.88109	5.07737	0.0072779	0.126417	12	16	24	8.52362	FALSE	ko00196 Photosynthesis - antenna proteins	Dinoflagellates
CAMNT_0018058585	K08907	4.1669	3.59108	4.20029	4.48595	5.12163	4.65518	4.42129	3.60838	3.64899	4.4752	4.19006	4.33	2.5605	3.75752	4.72919	3.7978	4.01279	3.47225	3.80209	3.82739	3.50649	0.130997	0.56248	20	12	24	12.7718	FALSE	ko00196 Photosynthesis - antenna proteins	Dinoflagellates
CAMNT_0020010129	K08911	4.96302	4.70313	5.1485	4.68542	4.82273	4.7799	4.89862	5.27732	4.91134	4.95056	5.02925	4.90473	4.47075	5.21877	4.67715	5.0942	5.09397	4.75648	4.80198	4.09724	4.97491	0.762188	0.942381	20	4	24	10.4526	FALSE	ko00196 Photosynthesis - antenna proteins	Dinoflagellates
CAMNT_0020018769	K08908	4.59115	4.94875	5.03525	5.50695	4.72422	5.00031	4.71363	5.05175	5.06774	4.7589	4.94249	4.722	4.68279	4.93292	5.12691	5.37193	5.84585	4.81467	5.31331	4.92644	5.50142	0.0105416	0.155984	12	16	24	9.32668	FALSE	ko00196 Photosynthesis - antenna proteins	Dinoflagellates
CAMNT_0020018769	K08909	4.59115	4.94875	5.03525	5.50695	4.72422	5.00031	4.71363	5.05175	5.06774	4.7589	4.94249	4.722	4.68279	4.93292	5.12691	5.37193	5.84585	4.81467	5.31331	4.92644	5.50142	0.0105416	0.155984	12	16	24	9.32668	FALSE	ko00196 Photosynthesis - antenna proteins	Dinoflagellates
CAMNT_0020018769	K08910	4.59115	4.94875	5.03525	5.50695	4.72422	5.00031	4.71363	5.05175	5.06774	4.7589	4.94249	4.722	4.68279	4.93292	5.12691	5.37193	5.84585	4.81467	5.31331	4.92644	5.50142	0.0105416	0.155984	12	16	24	9.32668	FALSE	ko00196 Photosynthesis - antenna proteins	Dinoflagellates
CAMNT_0020018769	K08913	4.59115	4.94875	5.03525	5.50695	4.72422	5.00031	4.71363	5.05175	5.06774	4.7589	4.94249	4.722	4.68279	4.93292	5.12691	5.37193	5.84585	4.81467	5.31331	4.92644	5.50142	0.0105416	0.155984	12	16	24	9.32668	FALSE	ko00196 Photosynthesis - antenna proteins	Dinoflagellates
CAMNT_0020021411	K08908	4.59115	4.16271	4.51863	4.68542	5.00119	4.44428	4.57514	4.38661	4.79651	4.59571	4.19006	4.0425	3.91213	4.76487	4.38302	4.93185	4.88052	4.56576	4.54225	4.09724	4.68048	0.0809388	0.444359	20	4	24	10.5945	FALSE	ko00196 Photosynthesis - antenna proteins	Dinoflagellates
CAMNT_0020021411	K08913	4.59115	4.16271	4.51863	4.68542	5.00119	4.44428	4.57514	4.38661	4.79651	4.59571	4.19006	4.0425	3.91213	4.76487	4.38302	4.93185	4.88052	4.56576	4.54225	4.09724	4.68048	0.0809388	0.444359	20	4	24	10.5945	FALSE	ko00196 Photosynthesis - antenna proteins	Dinoflagellates
CAMNT_0020021583	K08908	5.8898	5.85982	6.13152	5.93118	5.71171	5.98928	5.42355	5.93425	5.59718	6.14949	6.40439	5.81981	5.91557	6.51654	6.05579	6.46471	6.0625	6.08429	6.14182	6.36982	6.16457	0.693184	0.942381	16	12	24	8.42352	FALSE	ko00196 Photosynthesis - antenna proteins	Dinoflagellates
CAMNT_0020022953	K08908	4.59115	4.78987	4.7772	4.37429	4.82273	4.10074	4.95524	5.24213	4.96542	4.95056	4.80143	4.26364	4.47075	5.12975	5.00639	4.74831	5.24421	4.34458	4.89373	4.68342	4.68048	0.059862	0.383612	8	16	24	5.47127	FALSE	ko00196 Photosynthesis - antenna proteins	Dinoflagellates
CAMNT_0020022953	K08913	4.59115	4.78987	4.7772	4.37429	4.82273	4.10074	4.95524	5.24213	4.96542	4.95056	4.80143	4.26364	4.47075	5.12975	5.00639	4.74831	5.24421	4.34458	4.89373	4.68342	4.68048	0.059862	0.383612	8	16	24	5.47127	FALSE	ko00196 Photosynthesis - antenna proteins	Dinoflagellates
CAMNT_0020026121	K08909	4.24739	4.8313	4.51863	4.48595	3.9143	3.99921	4.83962	3.72151	4.53403	4.11755	4.26497	4.12032	4.92315	4.57387	4.50827	3.4598	4.32114	3.751	4.42305	4.57301	3.50649	0.0363165	0.297844	4	20	24	0.521036	FALSE	ko00196 Photosynthesis - antenna proteins	Dinoflagellates
CAMNT_0020033363	K08908	3.98984	3.68992	3.78271	4.48595	4.31127	3.88926	3.68101	4.24865	3.33026	3.94291	4.52926	3.95984	4.47075	4.18182	3.82233	4.53702	4.32114	4.26215	4.14816	3.34684	4.12306	0.0232055	0.236932	16	20	24	14.4579	FALSE	ko00196 Photosynthesis - antenna proteins	Dinoflagellates
CAMNT_0020033363	K08913	3.98984	3.68992	3.78271	4.48595	4.31127	3.88926	3.68101	4.24865	3.33026	3.94291	4.52926	3.95984	4.47075	4.18182	3.82233	4.53702	4.32114	4.26215	4.14816	3.34684	4.12306	0.0232055	0.236932	16	20	24	14.4579	FALSE	ko00196 Photosynthesis - antenna proteins	Dinoflagellates
CAMNT_0020036799	K08909	4.91556	4.45926	4.51863	4.37429	3.60189	4.36616	4.6461	4.5706	4.01314	5.11926	4.52926	4.86123	5.12841	4.87911	5.08787	5.01536	4.57247	4.63227	5.02103	5.09456	4.92075	0.572105	0.942381	4	16	24	1.11382	FALSE	ko00196 Photosynthesis - antenna proteins	Dinoflagellates
CAMNT_0020041329	K08908	4.24739	4.87155	4.72917	5.0151	4.67223	4.36616	5.00968	4.9678	5.11625	4.7589	5.58025	4.56736	4.1251	4.76487	5.04771	5.0942	5.64536	4.87055	5.1378	5.31437	5.38693	0.28041	0.805604	20	4	24	9.15973	FALSE	ko00196 Photosynthesis - antenna proteins	Dinoflagellates
CAMNT_0020041329	K08910	4.24739	4.87155	4.72917	5.0151	4.67223	4.36616	5.00968	4.9678	5.11625	4.7589	5.58025	4.56736	4.1251	4.76487	5.04771	5.0942	5.64536	4.87055	5.1378	5.31437	5.38693	0.28041	0.805604	20	4	24	9.15973	FALSE	ko00196 Photosynthesis - antenna proteins	Dinoflagellates
CAMNT_0020041329	K08913	4.24739	4.87155	4.72917	5.0151	4.67223	4.36616	5.00968	4.9678	5.11625	4.7589	5.58025	4.56736	4.1251	4.76487	5.04771	5.0942	5.64536	4.87055	5.1378	5.31437	5.38693	0.28041	0.805604	20	4	24	9.15973	FALSE	ko00196 Photosynthesis - antenna proteins	Dinoflagellates
CAMNT_0020045921	K08909	4.1669	3.86717	4.20029	3.6117	3.81836	3.99921	4.04936	3.72151	3.90271	4.27205	4.40346	3.95984	4.1251	4.50389	4.44706	4.74831	4.68287	4.26215	4.35934	4.45306	4.74452	0.894396	0.942381	12	12	24	8.8676	FALSE	ko00196 Photosynthesis - antenna proteins	Dinoflagellates
CAMNT_0020047911	K08910	4.46375	5.09152	4.57433	3.97088	3.81836	4.58838	3.53017	3.72151	4.73537	3.36218	4.52926	4.0425	4.61564	4.35231	4.62311	4.06507	5.13304	5.07423	4.54225	4.01326	4.54284	0.837526	0.942381	12	4	24	21.1361	FALSE	ko00196 Photosynthesis - antenna proteins	Dinoflagellates
CAMNT_0022441257	K08909	8.18451	7.91312	8.04376	7.97646	7.69484	7.34129	7.75084	7.86356	7.46728	8.01705	8.27656	8.00053	7.94513	8.26254	8.00615	8.45187	8.35384	8.34258	8.26882	7.99315	8.03966	0.913665	0.942381	16	16	24	12.9787	FALSE	ko00196 Photosynthesis - antenna proteins	Dinoflagellates
CAMNT_0022450003	K08909	6.19569	6.19407	6.44195	6.7044	6.37257	6.26664	6.81625	6.60577	6.71889	6.70402	6.79612	6.06738	6.4399	6.93689	6.8529	7.20689	7.02351	6.91366	6.3159	6.77735	6.76075	0.402798	0.942381	16	12	24	9.08113	FALSE	ko00196 Photosynthesis - antenna proteins	Dinoflagellates
CAMNT_0022450603	K08911	5.09653	5.47586	5.31923	5.37068	5.36831	4.5182	5.16144	4.83169	5.41607	5.07893	5.36487	5.57481	5.99583	4.98476	5.40577	5.40312	5.24421	6.08429	5.58324	5.31437	5.53764	0.859216	0.942381	12	20	24	17.5484	FALSE	ko00196 Photosynthesis - antenna proteins	Dinoflagellates
CAMNT_0022457011	K08908	6.71798	6.83044	6.83774	6.90429	5.87955	6.11142	6.60494	6.44587	6.77989	6.76831	6.5276	6.72494	6.8523	6.87027	6.89836	7.21565	6.92758	7.24118	6.58434	6.67595	6.8205	0.428878	0.942381	16	4	24	6.19411	FALSE	ko00196 Photosynthesis - antenna proteins	Dinoflagellates
CAMNT_0022458549	K08911	6.23452	6.25552	6.21993	6.25813	5.15961	4.65518	5.20862	5.64319	6.00833	5.84957	5.97684	4.94693	5.99583	6.18466	5.83925	6.2424	6.26823	6.34052	5.81019	5.61883	5.60742	0.922806	0.942381	16	8	24	6.54701	FALSE	ko00196 Photosynthesis - antenna proteins	Dinoflagellates
CAMNT_0022459619	K08909	6.19569	6.04538	6.49957	6.24265	6.22032	5.35892	6.15661	5.99864	6.30693	6.82984	6.10121	6.27847	6.4961	6.18466	6.47172	6.76863	6.68835	6.10748	6.45637	5.91499	6.47484	0.0225125	0.232452	16	16	24	9.16703	FALSE	ko00196 Photosynthesis - antenna proteins	Dinoflagellates
CAMNT_0022460673	K08908	6.29087	6.38486	6.59515	6.37626	6.37257	5.64513	6.00545	5.9775	6.15388	6.42965	6.54228	6.68849	6.4961	6.09403	6.65515	6.82699	6.44817	6.71695	6.39563	6.53825	6.25407	0.358425	0.906711	16	16	24	11.2823	FALSE	ko00196 Photosynthesis - antenna proteins	Dinoflagellates
CAMNT_0022461425	K08911	6.7451	7.18609	7.15684	7.07107	7.24745	7.05567	6.81625	7.09158	6.96197	7.14267	7.3654	6.81784	6.9627	7.12004	7.50196	7.46378	7.43354	7.71038	6.91151	7.06485	7.03745	0.00365108	0.0855128	20	8	24	11.4767	FALSE	ko00196 Photosynthesis - antenna proteins	Dinoflagellates
CAMNT_0022464847	K08908	4.76273	5.15785	5.25338	5.28219	5.33559	4.36616	4.71363	4.5706	4.67144	4.70659	4.80143	5.06645	4.68279	4.43019	4.56687	5.65685	5.47409	5.16603	5.40908	4.62931	4.39001	0.0354907	0.29424	20	12	24	13.541	FALSE	ko00196 Photosynthesis - antenna proteins	Dinoflagellates
CAMNT_0022464847	K08911	4.76273	5.15785	5.25338	5.28219	5.33559	4.36616	4.71363	4.5706	4.67144	4.70659	4.80143	5.06645	4.68279	4.43019	4.56687	5.65685	5.47409	5.16603	5.40908	4.62931	4.39001	0.0354907	0.29424	20	12	24	13.541	FALSE	ko00196 Photosynthesis - antenna proteins	Dinoflagellates
CAMNT_0022466575	K08908	3.78533	4.09475	4.33662	5.28219	4.82273	4.10074	4.3374	5.0104	4.91134	4.197	4.64458	4.62083	4.97733	4.76487	4.87461	5.20481	4.88052	4.81467	4.80198	4.73552	4.86443	0.333135	0.874643	16	12	24	9.4322	FALSE	ko00196 Photosynthesis - antenna proteins	Dinoflagellates
CAMNT_0022466575	K08913	3.78533	4.09475	4.33662	5.28219	4.82273	4.10074	4.3374	5.0104	4.91134	4.197	4.64458	4.62083	4.97733	4.76487	4.87461	5.20481	4.88052	4.81467	4.80198	4.73552	4.86443	0.333135	0.874643	16	12	24	9.4322	FALSE	ko00196 Photosynthesis - antenna proteins	Dinoflagellates
CAMNT_0022487929	K08908	7.26863	7.34977	7.48359	7.83941	7.27344	7.34129	7.26694	7.26701	7.68211	7.41569	7.49925	7.53064	7.49988	7.68247	7.76988	8.0677	7.65596	7.65649	7.61721	7.56752	7.73285	0.0744057	0.427775	16	12	24	9.01548	FALSE	ko00196 Photosynthesis - antenna proteins	Dinoflagellates
CAMNT_0022487929	K08911	7.26863	7.34977	7.48359	7.83941	7.27344	7.34129	7.26694	7.26701	7.68211	7.41569	7.49925	7.53064	7.49988	7.68247	7.76988	8.0677	7.65596	7.65649	7.61721	7.56752	7.73285	0.0744057	0.427775	16	12	24	9.01548	FALSE	ko00196 Photosynthesis - antenna proteins	Dinoflagellates
CAMNT_0022504169	K08908	5.2944	4.8313	5.35104	5.65496	5.00119	4.89441	4.15236	4.17405	5.45418	5.50053	5.18827	5.3743	5.12841	5.03476	5.12691	5.34004	5.20811	5.12088	5.43962	4.97038	5.50142	0.00884044	0.13969	16	16	24	10.7337	FALSE	ko00196 Photosynthesis - antenna proteins	Dinoflagellates
CAMNT_0022505359	K08910	7.01389	6.73669	6.96582	7.244	6.78795	6.74501	6.93239	7.02116	7.01366	7.13294	7.236	7.00725	7.28301	7.23036	7.03694	7.449	7.23417	7.39957	7.33163	6.30332	7.08694	0.394138	0.942381	16	16	24	13.4355	FALSE	ko00196 Photosynthesis - antenna proteins	Dinoflagellates
CAMNT_0022505773	K08908	5.09653	4.78987	5.50026	5.74576	4.24069	4.7799	4.50035	5.05175	5.25255	4.99466	5.33126	4.62083	5.22087	4.76487	5.12691	5.52149	5.59052	5.41043	5.09994	4.73552	5.21837	0.103789	0.502646	16	16	24	9.60674	FALSE	ko00196 Photosynthesis - antenna proteins	Dinoflagellates
CAMNT_0022506151	K08908	6.61883	6.46505	6.11317	6.51146	5.98844	5.23482	5.80626	6.01947	6.6552	6.52207	6.4362	6.15913	6.02161	6.18466	6.39444	6.3258	6.53758	6.43513	6.59788	5.91499	6.25407	0.634357	0.942381	16	8	24	8.55423	FALSE	ko00196 Photosynthesis - antenna proteins	Dinoflagellates
CAMNT_0022599653	K08909	6.64786	6.64791	6.67231	6.93346	6.46579	6.53437	6.86091	6.79861	7.14693	7.02135	6.89091	6.70074	6.51435	7.15403	7.05712	7.26712	7.17042	7.08671	6.61129	6.93924	6.94653	0.0329895	0.28292	16	12	24	8.53697	FALSE	ko00196 Photosynthesis - antenna proteins	Dinoflagellates
CAMNT_0022599821	K08911	5.33087	5.66941	5.82802	6.28858	5.63328	5.43603	6.05763	5.7961	5.72717	5.43838	5.7421	5.62728	5.96957	5.03476	6.19001	6.40462	6.17835	5.77219	5.90056	5.93712	5.82789	0.610824	0.942381	16	8	24	9.98409	FALSE	ko00196 Photosynthesis - antenna proteins	Dinoflagellates
CAMNT_0022603369	K08908	6.30917	6.20968	6.47105	7.11416	5.94587	5.67719	6.58732	6.26596	6.93541	6.56615	6.64108	6.6511	6.55018	6.63368	6.74502	7.03933	6.55196	6.30087	6.54294	6.28621	6.51157	0.109606	0.515903	16	16	24	8.1541	FALSE	ko00196 Photosynthesis - antenna proteins	Dinoflagellates
CAMNT_0022606143	K08908	6.66216	6.70404	6.70939	7.00848	6.75141	6.36808	6.78569	6.91418	7.1236	6.78083	6.9906	6.86213	6.82332	7.09692	7.07703	7.25867	6.90537	7.00278	7.07527	6.60875	6.9862	0.380313	0.932269	16	12	24	8.34161	FALSE	ko00196 Photosynthesis - antenna proteins	Dinoflagellates
CAMNT_0022642499	K14172	3.98984	3.7816	3.31029	4.11919	3.33945	3.3196	4.15236	3.60838	4.11507	4.11755	4.02646	3.77706	4.22008	3.8771	3.71856	3.69492	4.5138	4.34458	4.29252	4.09724	4.218	0.735157	0.942381	4	4	24	19.6464	FALSE	ko00196 Photosynthesis - antenna proteins	Dinoflagellates
CAMNT_0022647299	K08908	6.07248	5.62342	5.47164	5.83114	5.46221	4.83832	4.77804	5.58836	6.32752	6.09029	5.93287	5.40473	5.70872	5.45659	5.76736	5.63078	5.95826	5.65096	6.02625	5.59114	5.67395	0.40997	0.942381	16	8	24	8.43761	FALSE	ko00196 Photosynthesis - antenna proteins	Dinoflagellates
CAMNT_0022652377	K08909	5.73569	5.7783	5.82802	6.33309	6.20237	5.50919	6.08302	5.77173	6.38758	6.09029	6.35533	6.32673	6.25681	6.14006	6.05579	6.49384	6.43271	6.43513	6.3159	6.19744	6.01892	0.0633763	0.393873	20	12	24	12.9343	FALSE	ko00196 Photosynthesis - antenna proteins	Dinoflagellates
CAMNT_0022652407	K08908	5.09653	5.12507	5.31923	6.04268	5.52154	5.35892	4.50035	5.09193	5.72717	5.33975	5.69016	5.43452	5.12841	5.81048	5.40577	5.95852	5.74911	5.58627	5.43962	5.53411	5.50142	0.00788887	0.132121	16	12	24	10.7878	FALSE	ko00196 Photosynthesis - antenna proteins	Dinoflagellates
CAMNT_0022652929	K08908	6.19569	5.83987	5.8053	6.02469	5.65991	5.61234	5.57483	6.11934	6.13063	6.11029	6.15957	5.96937	5.88778	6.09403	6.45659	6.3095	5.93647	6.21811	6.41106	5.82291	6.29682	0.701902	0.942381	12	20	24	6.90529	FALSE	ko00196 Photosynthesis - antenna proteins	Dinoflagellates
CAMNT_0022655683	K08910	5.8898	5.69186	6.03731	6.00647	6.16577	5.96356	5.25428	5.82007	5.84633	6.36456	6.08121	5.77405	6.02161	5.5278	5.99419	6.3095	6.26823	5.80095	6.12319	5.20871	5.73752	0.000135842	0.00970928	16	16	24	12.3577	TRUE	ko00196 Photosynthesis - antenna proteins	Dinoflagellates
CAMNT_0022703129	K08908	6.61883	6.55328	6.70939	6.53704	6.49557	6.63543	6.62234	6.59194	7.16989	6.96762	6.37187	6.54637	6.6526	6.75683	6.94244	7.40372	7.03378	6.90046	6.90063	6.77735	6.94653	0.26256	0.787252	16	4	24	7.93108	FALSE	ko00196 Photosynthesis - antenna proteins	Dinoflagellates
CAMNT_0022743447	K08911	6.34509	6.34303	6.6083	7.14773	6.35643	6.13465	6.60494	6.54966	6.6874	6.16869	6.74627	6.58654	6.83788	6.26992	6.60116	7.21565	6.81293	6.67105	6.51466	6.70198	6.43714	0.642177	0.942381	16	16	24	10.7432	FALSE	ko00196 Photosynthesis - antenna proteins	Dinoflagellates
CAMNT_0022750571	K08908	6.95705	6.74742	6.84886	7.16423	6.63586	6.58579	6.72256	6.61946	6.97507	7.03186	6.65466	6.4625	6.83788	6.63368	6.82961	7.42654	7.02351	7.16601	6.75115	6.55263	6.91946	0.00813321	0.134273	16	16	24	10.1699	FALSE	ko00196 Photosynthesis - antenna proteins	Dinoflagellates
CAMNT_0022753719	K08908	6.30917	6.50353	6.45657	6.80255	6.14711	6.51681	6.24922	6.60577	6.6874	6.46112	6.72069	6.491	6.6526	6.58464	6.42585	6.83839	6.40128	6.43513	6.54294	6.49424	6.94653	0.455679	0.942381	16	4	24	7.34859	FALSE	ko00196 Photosynthesis - antenna proteins	Dinoflagellates
CAMNT_0022755477	K08908	4.70785	4.45926	4.99539	5.60731	3.9143	4.19511	4.42129	5.24213	4.96542	4.27205	4.40346	3.95984	5.26493	5.03476	5.20192	5.40312	4.88052	5.16603	5.09994	4.38893	5.34662	0.212765	0.711785	16	4	24	5.43251	FALSE	ko00196 Photosynthesis - antenna proteins	Dinoflagellates
CAMNT_0022755477	K08913	4.70785	4.45926	4.99539	5.60731	3.9143	4.19511	4.42129	5.24213	4.96542	4.27205	4.40346	3.95984	5.26493	5.03476	5.20192	5.40312	4.88052	5.16603	5.09994	4.38893	5.34662	0.212765	0.711785	16	4	24	5.43251	FALSE	ko00196 Photosynthesis - antenna proteins	Dinoflagellates
CAMNT_0022768265	K14172	3.89158	3.48367	3.78271	3.89	3.47778	3.3196	3.53017	3.8254	4.38148	3.84609	3.93645	3.56382	4.30884	4.26974	4.0079	3.89307	4.83365	4.34458	4.14816	4.2509	4.39001	0.889686	0.942381	12	12	24	6.32274	FALSE	ko00196 Photosynthesis - antenna proteins	Dinoflagellates
CAMNT_0022768683	K08909	8.34366	7.78376	8.1464	8.03142	7.75141	7.45617	7.58338	7.90883	7.72148	8.19116	8.1434	8.03478	8.14559	8.20967	8.09177	8.30367	8.37419	8.32295	8.31049	8.16658	8.07686	0.837682	0.942381	4	8	24	10.6952	FALSE	ko00196 Photosynthesis - antenna proteins	Dinoflagellates
CAMNT_0022802955	K08909	4.46375	4.78987	5.21927	5.58287	5.08261	4.5182	5.50119	5.05175	5.41607	5.15847	5.79223	4.9879	5.38948	5.21877	6.01502	5.7076	5.95826	4.87055	4.70381	5.4747	5.30514	0.0436028	0.327147	20	4	24	9.30464	FALSE	ko00196 Photosynthesis - antenna proteins	Dinoflagellates
CAMNT_0022802955	K08910	4.46375	4.78987	5.21927	5.58287	5.08261	4.5182	5.50119	5.05175	5.41607	5.15847	5.79223	4.9879	5.38948	5.21877	6.01502	5.7076	5.95826	4.87055	4.70381	5.4747	5.30514	0.0436028	0.327147	20	4	24	9.30464	FALSE	ko00196 Photosynthesis - antenna proteins	Dinoflagellates
CAMNT_0022807461	K08911	5.36643	5.75717	5.71067	6.06045	5.63328	4.7799	5.61027	5.27732	5.78799	5.53062	5.49189	5.70255	5.85945	5.97204	5.86244	6.3095	5.53349	6.30087	6.26586	5.59114	5.70609	0.907815	0.942381	16	4	24	7.01532	FALSE	ko00196 Photosynthesis - antenna proteins	Dinoflagellates
CAMNT_0022808323	K08911	6.67632	7.04551	7.19219	7.3914	6.71391	7.00623	7.03986	6.88047	7.29003	7.16194	7.19943	7.13005	7.16098	7.45602	7.46468	7.54248	7.08408	7.47268	7.24828	7.19878	7.22596	0.157286	0.61419	16	12	24	7.88575	FALSE	ko00196 Photosynthesis - antenna proteins	Dinoflagellates
CAMNT_0022810861	K08911	7.80133	7.86964	8.07249	7.98112	7.84681	7.25928	7.92907	7.93094	7.77486	8.05874	8.18606	8.1374	8.05508	8.26772	8.14457	8.43697	8.34974	8.29802	8.23891	7.81993	8.02704	0.705274	0.942381	16	16	24	10.8319	FALSE	ko00196 Photosynthesis - antenna proteins	Dinoflagellates
CAMNT_0022862559	K08909	4.46375	4.51158	4.86857	5.18783	4.72422	4.58838	5.53849	4.9678	5.0175	4.65225	5.3977	5.34321	5.46684	4.76487	5.63887	5.34004	5.97972	5.07423	4.93745	5.56291	4.86443	0.815393	0.942381	20	12	24	13.5654	FALSE	ko00196 Photosynthesis - antenna proteins	Dinoflagellates
CAMNT_0022862559	K08910	4.46375	4.51158	4.86857	5.18783	4.72422	4.58838	5.53849	4.9678	5.0175	4.65225	5.3977	5.34321	5.46684	4.76487	5.63887	5.34004	5.97972	5.07423	4.93745	5.56291	4.86443	0.815393	0.942381	20	12	24	13.5654	FALSE	ko00196 Photosynthesis - antenna proteins	Dinoflagellates
CAMNT_0022874831	K08908	6.17588	6.12988	5.71067	6.56217	5.9241	6.15751	6.53314	5.86684	6.26484	6.22481	6.61354	6.54637	6.61926	6.75683	6.62841	6.88308	6.44817	7.29257	6.6508	5.69881	6.49332	0.831757	0.942381	24	8	24	16.172	FALSE	ko00196 Photosynthesis - antenna proteins	Dinoflagellates
CAMNT_0043339247	K08910	5.40112	4.78987	5.63535	5.48072	4.5035	4.5182	5.25428	4.68096	5.6308	5.23378	4.69884	4.19388	5.26493	5.26127	5.40577	5.68245	5.17107	5.25225	5.2799	4.92644	5.53764	0.00392176	0.0883358	12	12	24	6.14734	FALSE	ko00196 Photosynthesis - antenna proteins	Dinoflagellates
CAMNT_0043341579	K08908	4.24739	4.09475	3.68038	3.97088	3.9143	3.3196	4.50035	4.01116	4.29834	4.70659	4.52926	3.30567	4.02288	4.43019	3.82233	4.53702	3.92315	3.6194	4.35934	3.72343	4.46854	0.207675	0.704165	16	8	24	6.53908	FALSE	ko00196 Photosynthesis - antenna proteins	Dinoflagellates
CAMNT_0043341579	K08913	4.24739	4.09475	3.68038	3.97088	3.9143	3.3196	4.50035	4.01116	4.29834	4.70659	4.52926	3.30567	4.02288	4.43019	3.82233	4.53702	3.92315	3.6194	4.35934	3.72343	4.46854	0.207675	0.704165	16	8	24	6.53908	FALSE	ko00196 Photosynthesis - antenna proteins	Dinoflagellates
CAMNT_0043342437	K08911	5.59323	5.42307	5.93648	5.892	5.52154	5.05042	5.38308	5.61604	5.25255	5.72519	5.36487	5.79712	5.67657	5.75231	5.63887	5.95852	5.82227	5.29347	5.66296	5.7245	5.64107	0.170896	0.640177	16	8	24	7.63537	FALSE	ko00196 Photosynthesis - antenna proteins	Dinoflagellates
CAMNT_0043343309	K08911	4.1669	3.7816	4.04865	4.37429	3.81836	4.19511	4.24803	4.9678	4.67144	3.84609	4.11075	4.33	4.30884	3.8771	3.9184	4.41795	4.09675	3.6194	4.42305	4.51433	4.0209	0.836431	0.942381	4	16	24	2.01634	FALSE	ko00196 Photosynthesis - antenna proteins	Dinoflagellates
CAMNT_0043343905	K08907	5.65193	5.34004	5.47164	5.50695	5.36831	5.398	5.29852	5.53135	5.16315	5.64502	5.4298	5.24563	5.67657	5.34264	5.92983	6.07889	6.0625	5.61898	5.76277	5.7245	5.42612	0.878322	0.942381	16	8	24	11.3767	FALSE	ko00196 Photosynthesis - antenna proteins	Dinoflagellates
CAMNT_0043345723	K08907	3.78533	4.28916	3.96584	3.89	4.00369	3.48849	4.83962	4.31937	4.01314	4.11755	3.83983	3.95984	4.22008	4.35231	4.0079	3.58293	4.01279	4.17441	4.22226	3.82739	3.65584	0.103084	0.500439	8	8	24	23.5135	FALSE	ko00196 Photosynthesis - antenna proteins	Dinoflagellates
CAMNT_0043347423	K08907	5.36643	5.36826	5.18433	5.55801	5.63328	5.79868	5.71162	5.50196	5.52747	5.61727	5.79223	5.4637	5.02951	5.45659	6.17159	5.95852	5.44343	5.58627	5.81019	5.69881	6.1413	0.733917	0.942381	16	16	24	9.75128	FALSE	ko00196 Photosynthesis - antenna proteins	Dinoflagellates
CAMNT_0043350045	K08908	4.76273	5.36826	5.07402	5.25143	5.26779	5.09882	5.20862	5.27732	4.79651	5.11926	5.4298	5.52034	5.74016	5.38165	5.20192	5.13204	5.53349	5.58627	5.73847	5.013	4.30671	0.0188551	0.211035	24	12	24	18.3485	FALSE	ko00196 Photosynthesis - antenna proteins	Dinoflagellates
CAMNT_0043350045	K08913	4.76273	5.36826	5.07402	5.25143	5.26779	5.09882	5.20862	5.27732	4.79651	5.11926	5.4298	5.52034	5.74016	5.38165	5.20192	5.13204	5.53349	5.58627	5.73847	5.013	4.30671	0.0188551	0.211035	24	12	24	18.3485	FALSE	ko00196 Photosynthesis - antenna proteins	Dinoflagellates
CAMNT_0043352249	K08915	4.81554	5.18988	4.91213	5.28219	5.12163	4.94835	5.53849	5.131	5.41607	5.11926	4.80143	5.17665	5.42868	4.82315	5.43707	5.57718	5.17107	4.75648	5.49881	5.20871	5.76828	0.309532	0.848965	12	8	24	5.57829	FALSE	ko00196 Photosynthesis - antenna proteins	Dinoflagellates
CAMNT_0043357677	K08908	5.40112	5.87949	6.05665	6.16269	5.85674	5.5444	5.53849	5.64319	5.72717	5.84957	6.23388	5.62728	5.91557	6.11723	6.50151	6.22512	6.23295	6.03677	5.68857	5.98037	5.99313	0.0110207	0.159756	20	8	24	9.31822	FALSE	ko00196 Photosynthesis - antenna proteins	Dinoflagellates
CAMNT_0043415859	K08907	7.48503	7.29238	7.43279	6.9808	6.77587	6.77485	7.22202	7.04163	7.05125	6.9118	6.94714	7.00725	7.22882	6.91061	7.32188	7.46378	7.15168	7.39957	7.2822	7.27006	7.21488	0.351394	0.899125	4	16	24	1.93838	FALSE	ko00196 Photosynthesis - antenna proteins	Dinoflagellates
CAMNT_0043416027	K08915	4.91556	5.22121	4.99539	4.37429	5.43159	5.05042	5.06209	5.20604	5.45418	4.11755	5.49189	4.62083	4.80811	5.72231	5.30749	5.84988	5.20811	4.34458	4.89373	4.88109	4.86443	0.528949	0.942381	20	4	24	5.57849	FALSE	ko00196 Photosynthesis - antenna proteins	Dinoflagellates
CAMNT_0043416233	K08908	6.09377	6.06268	6.18522	6.22701	6.14711	5.73922	5.92345	6.28328	5.98257	6.13003	6.17851	5.90717	5.94282	6.22793	6.42585	6.47935	6.52306	5.91057	6.17837	6.28621	6.59951	0.00303937	0.075475	12	12	24	7.70519	FALSE	ko00196 Photosynthesis - antenna proteins	Dinoflagellates
CAMNT_0043416233	K08913	6.09377	6.06268	6.18522	6.22701	6.14711	5.73922	5.92345	6.28328	5.98257	6.13003	6.17851	5.90717	5.94282	6.22793	6.42585	6.47935	6.52306	5.91057	6.17837	6.28621	6.59951	0.00303937	0.075475	12	12	24	7.70519	FALSE	ko00196 Photosynthesis - antenna proteins	Dinoflagellates
CAMNT_0043416819	K08907	6.88575	6.55328	7.02583	6.37626	6.40432	6.58579	6.39817	6.36687	6.55404	6.4766	6.55682	6.32673	7.17251	6.68111	6.97463	6.86091	6.8366	6.83262	6.72671	7.15236	7.02481	0.659193	0.942381	12	12	24	2.96566	FALSE	ko00196 Photosynthesis - antenna proteins	Dinoflagellates
CAMNT_0051519837	K08907	3.54194	4.02315	4.04865	3.6117	4.16624	3.88926	4.15236	3.8254	4.38148	4.4752	3.6217	3.67494	4.30884	4.50389	4.24518	3.58293	3.82694	4.26215	4.14816	4.32166	3.91021	0.477915	0.942381	12	4	24	2.5496	FALSE	ko00196 Photosynthesis - antenna proteins	Dinoflagellates
CAMNT_0051534495	K08908	5.33087	5.83987	5.60933	6.24265	5.96731	5.70854	5.83647	5.74693	5.66365	5.56009	5.79223	5.3743	5.77093	5.30254	6.13402	5.84988	6.12159	5.51851	5.92229	6.08312	5.64107	0.756057	0.942381	20	4	24	9.99604	FALSE	ko00196 Photosynthesis - antenna proteins	Dinoflagellates
CAMNT_0051534495	K08909	5.33087	5.83987	5.60933	6.24265	5.96731	5.70854	5.83647	5.74693	5.66365	5.56009	5.79223	5.3743	5.77093	5.30254	6.13402	5.84988	6.12159	5.51851	5.92229	6.08312	5.64107	0.756057	0.942381	20	4	24	9.99604	FALSE	ko00196 Photosynthesis - antenna proteins	Dinoflagellates
CAMNT_0051534495	K08913	5.33087	5.83987	5.60933	6.24265	5.96731	5.70854	5.83647	5.74693	5.66365	5.56009	5.79223	5.3743	5.77093	5.30254	6.13402	5.84988	6.12159	5.51851	5.92229	6.08312	5.64107	0.756057	0.942381	20	4	24	9.99604	FALSE	ko00196 Photosynthesis - antenna proteins	Dinoflagellates
CAMNT_0051538087	K08909	5.78892	5.99219	6.0177	6.36201	6.3401	5.76926	5.92345	5.58836	6.08295	5.96401	6.37187	5.70255	6.4961	6.46327	6.4413	6.40462	6.21498	6.10748	5.87849	6.25135	5.7984	0.543227	0.942381	20	4	24	10.1638	FALSE	ko00196 Photosynthesis - antenna proteins	Dinoflagellates
CAMNT_0051538087	K08913	5.78892	5.99219	6.0177	6.36201	6.3401	5.76926	5.92345	5.58836	6.08295	5.96401	6.37187	5.70255	6.4961	6.46327	6.4413	6.40462	6.21498	6.10748	5.87849	6.25135	5.7984	0.543227	0.942381	20	4	24	10.1638	FALSE	ko00196 Photosynthesis - antenna proteins	Dinoflagellates
CAMNT_0051538759	K08915	4.65072	4.45926	4.67944	5.05138	4.77434	4.28331	5.25428	4.83169	4.38148	4.99466	4.40346	4.94693	4.97733	4.64049	4.56687	4.41795	4.78517	4.4959	5.02103	4.57301	4.86443	0.767573	0.942381	4	20	24	21.3463	FALSE	ko00196 Photosynthesis - antenna proteins	Dinoflagellates
CAMNT_0051539705	K08908	6.41434	6.19407	6.28694	6.45889	6.53911	6.01455	6.47684	6.43042	6.6874	6.58054	6.64108	6.1768	6.6023	6.56792	6.65515	6.55038	6.82481	6.68651	6.66374	6.52373	5.99313	0.899205	0.942381	20	12	24	13.0318	FALSE	ko00196 Photosynthesis - antenna proteins	Dinoflagellates
CAMNT_0051540021	K08909	5.33087	5.87949	6.27048	6.06045	6.06996	6.28751	5.89503	6.08023	5.6308	5.84957	5.7421	5.4637	5.64368	6.04647	5.95161	6.20764	6.02171	5.88394	6.06582	6.02236	6.1413	0.722064	0.942381	16	12	24	8.2278	FALSE	ko00196 Photosynthesis - antenna proteins	Dinoflagellates
CAMNT_0051540021	K08913	5.33087	5.87949	6.27048	6.06045	6.06996	6.28751	5.89503	6.08023	5.6308	5.84957	5.7421	5.4637	5.64368	6.04647	5.95161	6.20764	6.02171	5.88394	6.06582	6.02236	6.1413	0.722064	0.942381	16	12	24	8.2278	FALSE	ko00196 Photosynthesis - antenna proteins	Dinoflagellates
CAMNT_0051553551	K08908	4.59115	4.22741	4.12661	4.63817	4.24069	3.88926	4.42129	4.62687	4.20981	4.65225	3.83983	4.26364	4.61564	4.18182	4.67715	4.53702	4.57247	4.17441	3.8975	4.2509	3.7893	0.901759	0.942381	16	8	24	7.37504	FALSE	ko00196 Photosynthesis - antenna proteins	Dinoflagellates
CAMNT_0051553551	K08913	4.59115	4.22741	4.12661	4.63817	4.24069	3.88926	4.42129	4.62687	4.20981	4.65225	3.83983	4.26364	4.61564	4.18182	4.67715	4.53702	4.57247	4.17441	3.8975	4.2509	3.7893	0.901759	0.942381	16	8	24	7.37504	FALSE	ko00196 Photosynthesis - antenna proteins	Dinoflagellates
CAMNT_0051575161	K08915	4.59115	5.18988	5.28668	4.77538	4.24069	5.19092	5.16144	5.31167	4.96542	5.19662	5.46118	5.52034	5.07982	5.45659	5.76736	5.4928	5.4121	5.85681	5.46952	5.44405	5.12594	0.840318	0.942381	24	4	24	0.46449	FALSE	ko00196 Photosynthesis - antenna proteins	Dinoflagellates
CAMNT_0051609365	K08916	4.59115	4.61065	4.4	4.37429	4.61823	5.05042	4.04936	4.09508	5.11625	4.70659	4.46779	4.67233	4.61564	4.76487	4.38302	4.59293	4.57247	4.4959	4.22226	4.78574	4.12306	0.846755	0.942381	24	4	24	14.0045	FALSE	ko00196 Photosynthesis - antenna proteins	Dinoflagellates
CAMNT_0051622023	K08911	7.57084	7.76806	7.59339	7.82392	7.428	6.86082	7.60977	7.15872	7.93751	7.59643	8.04898	7.52377	7.39552	7.8369	7.86451	7.96755	7.69532	8.00342	7.66298	7.8724	7.53315	0.559731	0.942381	16	12	24	8.39756	FALSE	ko00196 Photosynthesis - antenna proteins	Dinoflagellates
CAMNT_0000163607	K09838	4.65072	4.40487	4.51863	4.77538	4.16624	4.28331	4.50035	4.31937	4.53403	5.11926	3.35704	4.39328	3.50814	4.18182	4.09174	4.53702	3.6098	3.87032	3.69905	3.82739	4.0209	0.0442257	0.33002	16	4	24	7.24756	FALSE	ko00906 Carotenoid biosynthesis	Diatoms
CAMNT_0000166329	K02292	4.52892	3.7816	4.51863	4.85991	4.56205	3.88926	4.15236	4.01116	4.53403	4.0331	4.40346	3.77706	4.1251	4.50389	3.71856	3.7978	4.25039	4.17441	4.35934	3.61022	4.54284	0.545033	0.942381	20	12	24	10.7092	FALSE	ko00906 Carotenoid biosynthesis	Diatoms
CAMNT_0000516189	K02291	3.23767	3.3658	3.78271	4.25272	4.00369	4.10074	3.68101	4.51195	3.13124	3.84609	3.93645	4.19388	4.39218	4.87911	4.31584	2.98547	3.92315	3.87032	3.69905	4.17625	4.218	0.863361	0.942381	8	8	24	23.7469	FALSE	ko00906 Carotenoid biosynthesis	Diatoms
CAMNT_0000518647	K09835	4.86644	5.02194	5.11175	4.85991	5.46221	5.67719	5.57483	5.61604	5.0175	5.64502	5.18827	4.33	4.22008	4.18182	4.82779	4.14339	3.82694	4.63227	4.59822	4.57301	4.80576	1	1	20	8	24	7.55272	FALSE	ko00906 Carotenoid biosynthesis	Diatoms
CAMNT_0000525843	K09838	4.59115	4.562	4.4	4.25272	5.04249	4.44428	3.68101	4.24865	4.45986	4.0331	3.83983	3.56382	3.33772	4.26974	4.09174	4.41795	4.25039	4.81467	4.70381	4.01326	4.54284	0.702964	0.942381	12	16	24	9.69049	FALSE	ko00906 Carotenoid biosynthesis	Diatoms
CAMNT_0000538397	K09837	3.89158	4.40487	4.62788	4.0471	4.00369	3.88926	3.68101	4.01116	4.8551	3.36218	4.19006	4.19388	3.91213	4.08779	3.82233	3.89307	4.09675	3.87032	4.14816	3.61022	3.91021	0.856323	0.942381	12	16	24	5.613	FALSE	ko00906 Carotenoid biosynthesis	Diatoms
CAMNT_0000538397	K15747	3.89158	4.40487	4.62788	4.0471	4.00369	3.88926	3.68101	4.01116	4.8551	3.36218	4.19006	4.19388	3.91213	4.08779	3.82233	3.89307	4.09675	3.87032	4.14816	3.61022	3.91021	0.856323	0.942381	12	16	24	5.613	FALSE	ko00906 Carotenoid biosynthesis	Diatoms
CAMNT_0000544515	K09835	4.52892	4.34824	3.96584	4.0471	3.9143	3.48849	4.24803	4.5706	4.11507	3.74146	3.93645	3.95984	4.47075	3.8771	3.9184	3.4598	3.92315	3.97961	4.8486	3.61022	3.65584	0.00570633	0.109534	4	12	24	22.8975	FALSE	ko00906 Carotenoid biosynthesis	Diatoms
CAMNT_0000546329	K09837	4.0813	3.94747	4.57433	3.97088	4.61823	3.99921	4.3374	4.09508	4.29834	4.27205	4.26497	3.30567	3.79114	3.8771	4.31584	4.2174	4.01279	3.97961	3.32613	3.72343	4.12306	0.0460179	0.336291	12	12	24	9.19156	FALSE	ko00906 Carotenoid biosynthesis	Diatoms
CAMNT_0000546329	K15747	4.0813	3.94747	4.57433	3.97088	4.61823	3.99921	4.3374	4.09508	4.29834	4.27205	4.26497	3.30567	3.79114	3.8771	4.31584	4.2174	4.01279	3.97961	3.32613	3.72343	4.12306	0.0460179	0.336291	12	12	24	9.19156	FALSE	ko00906 Carotenoid biosynthesis	Diatoms
CAMNT_0000557429	K02293	4.24739	4.61065	4.12661	4.53857	3.33945	4.5182	3.53017	4.09508	3.33026	4.0331	4.11075	4.39328	4.47075	3.47807	4.38302	4.06507	3.723	3.47225	3.8975	4.01326	4.54284	0.835129	0.942381	12	8	24	4.07392	FALSE	ko00906 Carotenoid biosynthesis	Diatoms
CAMNT_0000566395	K00514	4.39536	4.8313	5.03525	5.05138	3.81836	3.76918	3.93774	4.31937	4.79651	4.4752	3.73542	4.0425	4.30884	4.43019	4.38302	4.06507	3.82694	3.751	4.06974	3.92361	5.02707	4.81e-05	0.00464052	12	8	24	5.51375	TRUE	ko00906 Carotenoid biosynthesis	Diatoms
CAMNT_0000566395	K02293	4.39536	4.8313	5.03525	5.05138	3.81836	3.76918	3.93774	4.31937	4.79651	4.4752	3.73542	4.0425	4.30884	4.43019	4.38302	4.06507	3.82694	3.751	4.06974	3.92361	5.02707	4.81e-05	0.00464052	12	8	24	5.51375	TRUE	ko00906 Carotenoid biosynthesis	Diatoms
CAMNT_0000572335	K02293	4.81554	4.8313	4.82363	4.81828	4.44236	3.76918	4.95524	5.09193	4.73537	4.85799	4.02646	4.51173	4.47075	4.76487	4.31584	4.14339	4.73496	4.56576	4.22226	4.45306	5.34662	0.133298	0.567828	8	16	24	4.22205	FALSE	ko00906 Carotenoid biosynthesis	Diatoms
CAMNT_0004070575	K09839	4.0813	5.50153	3.56902	3.10234	4.08743	3.1217	3.81574	3.72151	3.13124	3.01784	3.6217	1.72114	3.13792	4.43019	2.47645	3.32262	2.78037	3.47225	4.80198	6.08312	1.72114	0.00707826	0.124255	8	8	24	0.260868	FALSE	ko00906 Carotenoid biosynthesis	Diatoms
CAMNT_0007474227	K09838	4.24739	3.94747	4.7772	5.25143	5.15961	3.88926	3.81574	4.31937	5.0175	5.03742	4.85004	2.97163	3.91213	3.1131	4.62311	5.34004	5.31376	4.69576	2.98834	3.48567	4.74452	1.89e-05	0.00230555	16	12	24	10.6022	TRUE	ko00906 Carotenoid biosynthesis	Diatoms
CAMNT_0007479759	K00514	4.76273	4.98582	4.51863	4.81828	4.16624	3.99921	4.24803	4.24865	3.13124	4.65225	3.6217	2.75233	3.65759	4.57387	4.38302	3.69492	3.18887	3.47225	3.80209	3.92361	4.12306	0.101777	0.497676	8	16	24	4.27052	FALSE	ko00906 Carotenoid biosynthesis	Diatoms
CAMNT_0007479759	K02293	4.76273	4.98582	4.51863	4.81828	4.16624	3.99921	4.24803	4.24865	3.13124	4.65225	3.6217	2.75233	3.65759	4.57387	4.38302	3.69492	3.18887	3.47225	3.80209	3.92361	4.12306	0.101777	0.497676	8	16	24	4.27052	FALSE	ko00906 Carotenoid biosynthesis	Diatoms
CAMNT_0007495141	K14606	4.52892	4.45926	3.56902	3.80377	4.31127	4.10074	4.3374	4.4507	4.20981	4.197	4.69884	3.87165	4.1251	4.50389	4.24518	4.14339	4.78517	4.08055	4.42305	4.83422	4.61336	0.0976724	0.488321	8	16	24	23.5497	FALSE	ko00906 Carotenoid biosynthesis	Diatoms
CAMNT_0008766623	K09837	3.54194	4.22741	3.15564	4.31486	3.81836	4.44428	3.93774	4.31937	3.50005	3.62748	4.46779	4.45378	3.65759	4.87911	4.17064	3.89307	4.01279	4.34458	3.98642	3.92361	4.30671	0.435754	0.942381	24	12	24	18.6071	FALSE	ko00906 Carotenoid biosynthesis	Diatoms
CAMNT_0008766623	K15747	3.54194	4.22741	3.15564	4.31486	3.81836	4.44428	3.93774	4.31937	3.50005	3.62748	4.46779	4.45378	3.65759	4.87911	4.17064	3.89307	4.01279	4.34458	3.98642	3.92361	4.30671	0.435754	0.942381	24	12	24	18.6071	FALSE	ko00906 Carotenoid biosynthesis	Diatoms
CAMNT_0008770865	K09838	3.98984	4.65766	4.51863	4.93964	4.08743	4.71893	4.89862	4.31937	3.90271	4.34316	4.11075	3.95984	4.1251	4.35231	4.0079	4.35431	3.92315	3.751	4.06974	4.01326	3.33621	0.895097	0.942381	16	8	24	0.285575	FALSE	ko00906 Carotenoid biosynthesis	Diatoms
CAMNT_0008774891	K09837	3.89158	4.51158	4.4	4.58926	3.81836	3.99921	3.81574	4.31937	4.01314	3.50205	3.93645	3.77706	4.39218	4.26974	3.82233	3.98186	4.01279	4.56576	4.06974	4.38893	3.65584	0.616617	0.942381	8	12	24	0.758411	FALSE	ko00906 Carotenoid biosynthesis	Diatoms
CAMNT_0008774891	K15747	3.89158	4.51158	4.4	4.58926	3.81836	3.99921	3.81574	4.31937	4.01314	3.50205	3.93645	3.77706	4.39218	4.26974	3.82233	3.98186	4.01279	4.56576	4.06974	4.38893	3.65584	0.616617	0.942381	8	12	24	0.758411	FALSE	ko00906 Carotenoid biosynthesis	Diatoms
CAMNT_0008802193	K15744	5.59323	5.52676	5.41262	5.15493	5.52154	4.36616	4.6461	4.73303	5.20855	5.23378	5.26156	4.9879	5.02951	5.38165	4.56687	5.0942	4.78517	5.16603	5.37787	5.67264	5.26242	0.394138	0.942381	8	16	24	4.19114	FALSE	ko00906 Carotenoid biosynthesis	Diatoms
CAMNT_0008806643	K02293	4.91556	5.09152	4.67944	4.37429	4.37838	4.5182	4.42129	4.24865	4.45986	5.46979	3.93645	4.19388	4.68279	4.18182	4.56687	4.06507	4.09675	4.69576	3.80209	4.68342	4.54284	0.715622	0.942381	8	12	24	4.19715	FALSE	ko00906 Carotenoid biosynthesis	Diatoms
CAMNT_0008918381	K15744	3.6695	4.16271	4.82363	3.71136	3.33945	3.63669	4.24803	4.17405	4.01314	2.79119	3.35704	4.19388	3.50814	2.87154	3.00189	4.06507	3.92315	4.26215	4.54225	4.38893	4.68048	0.389828	0.942381	12	4	24	0.590868	FALSE	ko00906 Carotenoid biosynthesis	Diatoms
CAMNT_0011021585	K00514	4.1669	4.09475	4.04865	3.6117	4.08743	3.76918	4.42129	3.60838	4.38148	4.70659	3.83983	4.45378	4.30884	3.8771	3.71856	4.14339	4.17576	3.97961	3.8975	4.01326	4.39001	0.817984	0.942381	4	4	24	13.9685	FALSE	ko00906 Carotenoid biosynthesis	Diatoms
CAMNT_0011423413	K15747	3.98984	3.59108	3.44662	3.25216	3.60189	4.36616	4.24803	4.09508	4.01314	4.197	4.46779	4.51173	4.02288	4.08779	4.50827	3.89307	3.6098	4.34458	4.89373	4.51433	3.7893	0.170071	0.638771	24	16	24	20.8685	FALSE	ko00906 Carotenoid biosynthesis	Diatoms
CAMNT_0012963183	K09835	3.6695	4.40487	3.87749	4.1876	3.81836	4.7799	4.15236	3.34521	4.45986	4.41077	3.83983	4.39328	4.39218	4.76487	3.71856	3.32262	3.6098	4.08055	4.22226	4.09724	3.7893	0.848256	0.942381	24	20	24	21.681	FALSE	ko00906 Carotenoid biosynthesis	Diatoms
CAMNT_0012965963	K09838	4.70785	5.25186	4.99539	4.58926	4.61823	4.65518	4.77804	4.9678	5.11625	4.65225	4.75107	4.19388	4.02288	4.93292	3.9184	4.06507	4.01279	4.87055	4.54225	4.62931	3.33621	0.373853	0.924942	8	8	24	23.862	FALSE	ko00906 Carotenoid biosynthesis	Diatoms
CAMNT_0012968483	K02291	4.65072	4.70313	4.72917	4.73112	5.23263	4.5182	5.38308	4.78323	4.29834	4.65225	5.22539	4.90473	5.34916	4.82315	4.67715	5.01536	5.01242	4.56576	4.93745	4.92644	4.86443	0.46735	0.942381	20	16	24	17.9067	FALSE	ko00906 Carotenoid biosynthesis	Diatoms
CAMNT_0012984395	K02293	4.52892	4.40487	4.27016	3.97088	5.08261	4.83832	4.89862	4.09508	3.90271	4.27205	4.40346	4.0425	3.65759	3.8771	4.50827	4.47877	4.73496	5.026	3.98642	4.32166	3.91021	0.0832978	0.452202	20	16	24	15.8497	FALSE	ko00906 Carotenoid biosynthesis	Diatoms
CAMNT_0012996091	K10027	5.13837	4.74717	4.67944	4.93964	5.08261	5.05042	5.34143	4.51195	4.91134	5.40625	4.98654	3.77706	5.42868	4.82315	4.82779	4.59293	4.78517	4.81467	5.09994	4.88109	5.53764	0.544453	0.942381	4	4	24	3.63133	FALSE	ko00906 Carotenoid biosynthesis	Diatoms
CAMNT_0013001103	K00514	3.54194	4.45926	4.27016	3.71136	4.08743	2.55042	4.24803	3.8254	4.38148	4.34316	3.83983	4.26364	4.47075	3.8771	4.44706	3.4598	3.92315	2.86749	4.42305	4.32166	3.65584	0.278057	0.805047	4	20	24	3.97148	FALSE	ko00906 Carotenoid biosynthesis	Diatoms
CAMNT_0013001103	K02293	3.54194	4.45926	4.27016	3.71136	4.08743	2.55042	4.24803	3.8254	4.38148	4.34316	3.83983	4.26364	4.47075	3.8771	4.44706	3.4598	3.92315	2.86749	4.42305	4.32166	3.65584	0.278057	0.805047	4	20	24	3.97148	FALSE	ko00906 Carotenoid biosynthesis	Diatoms
CAMNT_0013001681	K02292	3.6695	3.68992	4.27016	3.80377	4.08743	3.88926	3.93774	4.09508	4.67144	4.11755	4.26497	3.95984	4.30884	3.47807	3.82233	4.53702	4.73496	3.751	3.98642	3.18921	4.68048	0.0520919	0.3566	12	20	24	11.037	FALSE	ko00906 Carotenoid biosynthesis	Diatoms
CAMNT_0013002691	K14606	4.86644	4.70313	4.46059	4.37429	4.72422	4.71893	4.42129	4.31937	4.29834	4.41077	5.11099	4.76996	4.02288	4.50389	4.50827	4.28757	4.62877	4.56576	4.70381	4.78574	5.26242	0.33097	0.873099	20	20	24	16.1505	FALSE	ko00906 Carotenoid biosynthesis	Diatoms
CAMNT_0013004703	K09835	3.6695	5.75717	3.87749	3.80377	5.49218	4.89441	4.83962	4.51195	4.67144	3.94291	5.52196	3.67494	5.22087	3.47807	3.71856	3.58293	4.01279	3.47225	3.58689	4.38893	3.33621	0.872958	0.942381	20	16	24	18.8579	FALSE	ko00906 Carotenoid biosynthesis	Diatoms
CAMNT_0013017919	K09838	4.59115	4.09475	4.62788	4.48595	4.5035	4.10074	4.24803	4.78323	4.01314	4.70659	4.52926	4.51173	4.22008	4.93292	4.44706	4.84307	4.5138	3.47225	4.48394	4.2509	4.218	0.74917	0.942381	16	8	24	7.83561	FALSE	ko00906 Carotenoid biosynthesis	Diatoms
CAMNT_0013031579	K00514	4.32337	4.91068	4.12661	4.31486	3.81836	3.99921	3.93774	4.01116	3.7821	4.0331	3.73542	4.0425	3.79114	4.57387	3.48125	4.53702	4.01279	3.47225	3.8975	4.38893	3.65584	0.245168	0.757202	8	12	24	2.96658	FALSE	ko00906 Carotenoid biosynthesis	Diatoms
CAMNT_0013031579	K02293	4.32337	4.91068	4.12661	4.31486	3.81836	3.99921	3.93774	4.01116	3.7821	4.0331	3.73542	4.0425	3.79114	4.57387	3.48125	4.53702	4.01279	3.47225	3.8975	4.38893	3.65584	0.245168	0.757202	8	12	24	2.96658	FALSE	ko00906 Carotenoid biosynthesis	Diatoms
CAMNT_0013041083	K15747	3.89158	3.94747	4.51863	4.37429	4.16624	4.36616	4.3374	3.8254	3.64899	3.74146	4.26497	4.39328	3.65759	3.98664	3.82233	4.28757	3.723	3.1083	4.06974	3.82739	4.0209	0.900865	0.942381	16	16	24	11.6683	FALSE	ko00906 Carotenoid biosynthesis	Diatoms
CAMNT_0013182201	K09838	4.59115	4.16271	4.33662	4.37429	4.44236	4.10074	4.83962	3.72151	4.11507	4.90504	4.19006	4.39328	4.74685	3.98664	3.3427	4.14339	4.09675	3.87032	3.80209	3.92361	4.12306	0.33972	0.88567	4	4	24	16.2461	FALSE	ko00906 Carotenoid biosynthesis	Diatoms
CAMNT_0013183777	K09838	2.81701	3.86717	4.27016	4.37429	4.5035	4.65518	3.53017	3.48394	3.7821	3.84609	4.46779	4.33	4.54509	4.35231	4.50827	3.89307	3.6098	3.47225	3.80209	3.61022	4.61336	0.519004	0.942381	20	8	24	10.818	FALSE	ko00906 Carotenoid biosynthesis	Diatoms
CAMNT_0013184047	K09838	4.70785	4.34824	4.91213	5.74576	5.902	4.7799	4.95524	3.92156	5.52747	5.40625	5.07071	3.44169	4.1251	4.50389	4.0079	4.64667	4.73496	4.69576	3.8975	4.92644	4.46854	0.07513	0.429283	20	8	24	10.984	FALSE	ko00906 Carotenoid biosynthesis	Diatoms
CAMNT_0013184853	K17819	4.91556	4.78987	4.82363	4.53857	4.56205	4.71893	4.50035	4.38661	5.11625	4.7589	4.52926	4.81634	3.91213	4.70406	4.24518	4.41795	4.32114	4.81467	4.89373	4.45306	5.17291	0.894628	0.942381	12	8	24	5.10864	FALSE	ko00906 Carotenoid biosynthesis	Diatoms
CAMNT_0013184951	K09835	5.13837	5.66941	4.82363	5.21998	5.30209	5.57877	5.16144	5.131	5.45418	5.37339	4.89702	5.14086	5.34916	4.64049	5.58407	5.01536	5.09397	5.51851	5.17468	5.59114	5.26242	0.891222	0.942381	24	20	24	23.1465	FALSE	ko00906 Carotenoid biosynthesis	Diatoms
CAMNT_0013188027	K14606	4.65072	5.55154	5.25338	5.3123	5.4003	5.5444	5.4629	5.0104	5.81745	5.43838	4.94249	4.33	4.39218	4.82315	5.08787	4.41795	4.88052	4.34458	5.06103	4.45306	5.12594	0.420728	0.942381	12	12	24	7.46769	FALSE	ko00906 Carotenoid biosynthesis	Diatoms
CAMNT_0013201831	K09838	5.53203	5.55154	5.52832	5.872	6.02978	5.31875	5.4629	5.44131	5.72717	5.8732	5.79223	5.60129	5.46684	5.38165	5.23799	5.75661	6.14076	5.58627	5.46952	5.17167	6.06913	0.000404604	0.0210644	20	12	24	12.0116	TRUE	ko00906 Carotenoid biosynthesis	Diatoms
CAMNT_0013207801	K09837	5.86524	5.36826	5.75877	5.0151	5.36831	5.61234	5.64486	5.24213	5.16315	6.04942	4.75107	5.81981	5.02951	5.56211	4.96381	4.64667	4.62877	5.29347	5.21063	5.013	5.53764	0.603309	0.942381	24	20	24	23.069	FALSE	ko00906 Carotenoid biosynthesis	Diatoms
CAMNT_0013207801	K15747	5.86524	5.36826	5.75877	5.0151	5.36831	5.61234	5.64486	5.24213	5.16315	6.04942	4.75107	5.81981	5.02951	5.56211	4.96381	4.64667	4.62877	5.29347	5.21063	5.013	5.53764	0.603309	0.942381	24	20	24	23.069	FALSE	ko00906 Carotenoid biosynthesis	Diatoms
CAMNT_0013229609	K02293	4.65072	5.05716	5.25338	4.53857	4.24069	4.36616	4.24803	5.0104	4.38148	4.85799	4.85004	3.87165	4.54509	4.93292	4.44706	4.28757	4.17576	4.08055	4.70381	4.38893	4.68048	0.00121831	0.0430229	8	16	24	4.28222	TRUE	ko00906 Carotenoid biosynthesis	Diatoms
CAMNT_0013230899	K09837	4.86644	4.28916	4.04865	4.97788	4.16624	3.99921	3.81574	4.4507	3.64899	4.65225	3.73542	4.45378	4.02288	4.50389	3.60555	4.35431	4.09675	3.97961	3.98642	4.17625	4.46854	0.793884	0.942381	16	4	24	7.74958	FALSE	ko00906 Carotenoid biosynthesis	Diatoms
CAMNT_0013230899	K15747	4.86644	4.28916	4.04865	4.97788	4.16624	3.99921	3.81574	4.4507	3.64899	4.65225	3.73542	4.45378	4.02288	4.50389	3.60555	4.35431	4.09675	3.97961	3.98642	4.17625	4.46854	0.793884	0.942381	16	4	24	7.74958	FALSE	ko00906 Carotenoid biosynthesis	Diatoms
CAMNT_0013231475	K09839	4.81554	4.22741	4.99539	4.43125	4.72422	4.44428	4.04936	4.83169	4.20981	4.34316	4.46779	4.94693	3.91213	3.47807	4.77935	4.53702	4.25039	3.97961	4.06974	3.92361	4.92075	0.319681	0.858188	12	20	24	10.4084	FALSE	ko00906 Carotenoid biosynthesis	Diatoms
CAMNT_0013233267	K09835	4.46375	5.28187	4.72917	4.53857	5.08261	5.05042	4.77804	4.51195	5.16315	4.65225	5.4298	4.0425	4.61564	4.93292	5.27317	4.97422	5.17107	4.97606	5.09994	5.13364	5.60742	0.362099	0.911077	12	16	24	7.84241	FALSE	ko00906 Carotenoid biosynthesis	Diatoms
CAMNT_0013304975	K09835	4.1669	4.28916	4.27016	4.11919	4.24069	4.36616	4.24803	3.8254	4.29834	3.74146	4.64458	4.45378	4.97733	4.18182	4.62311	4.2174	4.5138	4.4959	4.42305	4.09724	3.7893	0.087331	0.460538	20	20	24	18.2411	FALSE	ko00906 Carotenoid biosynthesis	Diatoms
CAMNT_0017873307	K17819	5.09653	5.44971	5.18433	4.97788	4.61823	4.89441	4.95524	4.68096	4.91134	4.90504	4.40346	4.722	5.02951	4.93292	4.87461	4.79649	4.73496	4.97606	5.21063	5.05437	5.02707	0.00161406	0.0517741	4	16	24	1.66682	FALSE	ko00906 Carotenoid biosynthesis	Diatoms
CAMNT_0017876237	K14606	3.78533	4.51158	4.33662	4.53857	3.81836	4.44428	4.3374	3.18771	4.29834	4.0331	4.26497	4.51173	4.30884	3.8771	4.09174	4.28757	3.6098	3.97961	3.8975	4.17625	3.91021	0.869233	0.942381	24	20	24	12.7197	FALSE	ko00906 Carotenoid biosynthesis	Diatoms
CAMNT_0017878083	K17819	4.39536	4.70313	4.20029	3.71136	4.08743	3.99921	4.15236	4.38661	3.90271	4.0331	4.26497	4.33	3.79114	4.64049	4.31584	4.35431	4.38841	4.75648	4.22226	4.73552	4.0209	0.138905	0.58048	8	8	24	23.3275	FALSE	ko00906 Carotenoid biosynthesis	Diatoms
CAMNT_0017879927	K09835	4.59115	4.61065	4.7772	4.53857	4.37838	3.48849	4.95524	4.68096	4.53403	4.0331	4.26497	4.0425	4.02288	4.76487	4.31584	4.59293	4.73496	4.69576	4.06974	5.09456	4.92075	0.059095	0.380161	8	16	24	4.36138	FALSE	ko00906 Carotenoid biosynthesis	Diatoms
CAMNT_0017881501	K09835	3.39956	3.3658	4.33662	4.58926	4.00369	3.48849	4.3374	3.00395	4.8551	3.84609	4.02646	3.30567	4.92315	3.62559	3.60555	4.2174	4.32114	3.6194	3.98642	3.48567	4.30671	0.104437	0.504393	16	16	24	10.0932	FALSE	ko00906 Carotenoid biosynthesis	Diatoms
CAMNT_0017881765	K00514	4.39536	4.78987	4.99539	4.53857	4.77434	4.28331	4.6461	4.73303	4.38148	4.70659	4.80143	3.95984	5.12841	4.26974	4.62311	4.41795	5.27941	4.42232	4.80198	4.83422	5.34662	0.852103	0.942381	12	12	24	6.67752	FALSE	ko00906 Carotenoid biosynthesis	Diatoms
CAMNT_0017881765	K02293	4.39536	4.78987	4.99539	4.53857	4.77434	4.28331	4.6461	4.73303	4.38148	4.70659	4.80143	3.95984	5.12841	4.26974	4.62311	4.41795	5.27941	4.42232	4.80198	4.83422	5.34662	0.852103	0.942381	12	12	24	6.67752	FALSE	ko00906 Carotenoid biosynthesis	Diatoms
CAMNT_0017884253	K09839	4.46375	4.65766	5.03525	4.77538	4.67223	5.05042	4.6461	4.51195	4.79651	4.80932	4.40346	3.77706	4.47075	4.76487	4.44706	4.28757	4.5138	4.4959	4.42305	4.32166	4.218	0.885852	0.942381	16	12	24	7.07102	FALSE	ko00906 Carotenoid biosynthesis	Diatoms
CAMNT_0017884757	K15747	4.65072	5.15785	4.20029	4.97788	4.16624	4.83832	4.6461	4.5706	4.91134	5.3053	4.02646	4.722	4.47075	4.64049	4.82779	3.98186	4.17576	4.26215	4.35934	4.51433	4.0209	0.92395	0.942381	8	12	24	2.62276	FALSE	ko00906 Carotenoid biosynthesis	Diatoms
CAMNT_0017887373	K02293	4.32337	4.45926	4.62788	4.37429	3.71473	4.19511	4.24803	4.24865	3.7821	4.41077	3.6217	3.87165	3.50814	3.62559	3.71856	3.69492	3.92315	3.6194	3.32613	4.09724	3.91021	0.36009	0.909229	16	4	24	5.60958	FALSE	ko00906 Carotenoid biosynthesis	Diatoms
CAMNT_0017888213	K09838	5.00894	4.87155	4.62788	4.85991	4.91479	4.83832	3.93774	4.24865	5.20855	4.27205	4.94249	4.94693	4.54509	4.08779	4.0079	4.74831	4.83365	4.17441	4.35934	5.05437	4.54284	0.912167	0.942381	20	8	24	13.0138	FALSE	ko00906 Carotenoid biosynthesis	Diatoms
CAMNT_0017901491	K09835	4.59115	4.51158	4.95437	4.63817	4.31127	4.28331	3.93774	4.78323	4.29834	4.41077	4.46779	4.12032	4.02288	4.43019	4.09174	3.98186	4.38841	4.63227	3.58689	4.78574	4.68048	0.103966	0.502729	8	20	24	6.54929	FALSE	ko00906 Carotenoid biosynthesis	Diatoms
CAMNT_0017904475	K09835	4.65072	4.40487	4.4	4.81828	4.72422	4.94835	4.50035	5.05175	5.72717	3.74146	4.26497	4.39328	4.68279	4.57387	4.82779	3.89307	5.01242	4.92429	5.09994	4.78574	4.80576	0.887768	0.942381	12	4	24	23.9939	FALSE	ko00906 Carotenoid biosynthesis	Diatoms
CAMNT_0020259821	K09838	4.0813	3.3658	4.51863	4.93964	4.91479	3.76918	4.15236	3.92156	4.11507	4.65225	4.02646	4.33	3.79114	3.30998	3.82233	3.89307	4.5138	4.34458	3.32613	3.00528	3.7893	0.000554049	0.0254967	16	16	24	12.8019	TRUE	ko00906 Carotenoid biosynthesis	Diatoms
CAMNT_0020323839	K14606	4.70785	4.51158	4.51863	4.53857	4.95865	3.76918	4.15236	4.62687	4.67144	4.59571	4.69884	4.45378	4.30884	4.18182	4.82779	4.93185	4.01279	4.97606	3.80209	4.01326	3.91021	0.359382	0.907955	20	8	24	10.795	FALSE	ko00906 Carotenoid biosynthesis	Diatoms
CAMNT_0020325221	K09835	4.39536	4.28916	4.27016	3.80377	3.71473	3.99921	4.15236	3.72151	4.29834	4.41077	4.11075	3.95984	4.47075	4.18182	4.62311	4.28757	4.62877	4.42232	4.42305	4.38893	4.39001	0.870951	0.942381	4	20	24	3.13212	FALSE	ko00906 Carotenoid biosynthesis	Diatoms
CAMNT_0020325221	K10027	4.39536	4.28916	4.27016	3.80377	3.71473	3.99921	4.15236	3.72151	4.29834	4.41077	4.11075	3.95984	4.47075	4.18182	4.62311	4.28757	4.62877	4.42232	4.42305	4.38893	4.39001	0.870951	0.942381	4	20	24	3.13212	FALSE	ko00906 Carotenoid biosynthesis	Diatoms
CAMNT_0020328695	K09835	3.98984	4.70313	3.78271	4.48595	4.61823	4.19511	4.42129	4.09508	4.29834	3.74146	3.49656	4.0425	3.33772	4.26974	4.44706	4.06507	3.34647	4.42232	4.48394	3.72343	4.61336	0.885852	0.942381	12	8	24	3.30398	FALSE	ko00906 Carotenoid biosynthesis	Diatoms
CAMNT_0020334139	K15744	4.32337	3.86717	4.20029	4.58926	3.60189	4.5182	3.68101	4.92388	4.91134	3.94291	4.19006	4.81634	4.54509	4.70406	4.17064	4.74831	4.5138	3.751	4.59822	4.62931	5.34662	0.386745	0.940818	12	8	24	4.65679	FALSE	ko00906 Carotenoid biosynthesis	Diatoms
CAMNT_0020338939	K06443	3.6695	4.65766	4.4	4.48595	4.24069	4.89441	3.81574	4.51195	3.7821	4.4752	4.52926	4.12032	4.22008	3.75752	4.44706	5.13204	5.38007	5.88394	6.06582	4.01326	4.218	0.168492	0.635538	24	4	24	15.553	FALSE	ko00906 Carotenoid biosynthesis	Diatoms
CAMNT_0023037301	K09838	4.46375	4.45926	4.33662	4.0471	3.71473	4.10074	3.81574	4.4507	3.90271	3.50205	3.49656	3.95984	3.33772	4.70406	3.48125	4.06507	2.78037	3.751	3.8975	6.43337	3.33621	0.00139622	0.0469004	8	12	24	1.62286	TRUE	ko00906 Carotenoid biosynthesis	Diatoms
CAMNT_0025941411	K06443	4.91556	4.34824	5.28668	5.05138	2.99923	4.58838	2.90796	4.51195	4.45986	5.11926	4.80143	4.90473	5.26493	4.18182	4.24518	4.06507	4.01279	3.97961	4.35934	4.2509	4.68048	0.897657	0.942381	16	4	24	6.24828	FALSE	ko00906 Carotenoid biosynthesis	Diatoms
CAMNT_0025947259	K09838	3.98984	3.68992	4.91213	5.18783	4.82273	2.87882	3.81574	3.72151	4.45986	4.80932	4.89702	3.95984	3.13792	3.1131	4.56687	5.46353	5.44343	3.97961	3.58689	3.61022	4.80576	0.000106812	0.00810508	16	16	24	10.5673	TRUE	ko00906 Carotenoid biosynthesis	Diatoms
CAMNT_0026029281	K09840	3.78533	4.61065	3.56902	3.80377	4.31127	3.88926	3.68101	3.8254	4.79651	4.41077	3.73542	3.67494	3.79114	4.70406	4.0079	3.69492	3.92315	4.17441	3.69905	3.48567	3.33621	0.870139	0.942381	16	12	24	6.74068	FALSE	ko00906 Carotenoid biosynthesis	Diatoms
CAMNT_0026761709	K09846	5.73569	5.69186	5.97766	5.58287	5.9241	5.85577	6.18033	5.9775	5.87463	6.22481	5.66347	5.79712	5.61002	6.22793	5.66551	5.40312	5.89188	5.65096	5.58324	5.7245	5.96688	0.848966	0.942381	8	20	24	3.5903	FALSE	ko00906 Carotenoid biosynthesis	Diatoms
CAMNT_0026770253	K02291	4.32337	4.40487	4.51863	4.85991	4.5035	4.89441	4.71363	4.78323	4.53403	4.11755	4.58811	4.45378	4.30884	4.08779	3.9184	4.2174	4.83365	4.26215	4.48394	3.92361	4.54284	0.758307	0.942381	20	12	24	15.66	FALSE	ko00906 Carotenoid biosynthesis	Diatoms
CAMNT_0026770253	K09844	4.32337	4.40487	4.51863	4.85991	4.5035	4.89441	4.71363	4.78323	4.53403	4.11755	4.58811	4.45378	4.30884	4.08779	3.9184	4.2174	4.83365	4.26215	4.48394	3.92361	4.54284	0.758307	0.942381	20	12	24	15.66	FALSE	ko00906 Carotenoid biosynthesis	Diatoms
CAMNT_0026770253	K09845	4.32337	4.40487	4.51863	4.85991	4.5035	4.89441	4.71363	4.78323	4.53403	4.11755	4.58811	4.45378	4.30884	4.08779	3.9184	4.2174	4.83365	4.26215	4.48394	3.92361	4.54284	0.758307	0.942381	20	12	24	15.66	FALSE	ko00906 Carotenoid biosynthesis	Diatoms
CAMNT_0026770253	K10027	4.32337	4.40487	4.51863	4.85991	4.5035	4.89441	4.71363	4.78323	4.53403	4.11755	4.58811	4.45378	4.30884	4.08779	3.9184	4.2174	4.83365	4.26215	4.48394	3.92361	4.54284	0.758307	0.942381	20	12	24	15.66	FALSE	ko00906 Carotenoid biosynthesis	Diatoms
CAMNT_0026771137	K09838	3.23767	2.70383	4.57433	4.97788	4.31127	1.72114	2.90796	3.48394	4.29834	4.4752	4.75107	2.45789	1.72114	1.72114	4.62311	5.23984	5.38007	3.751	3.17019	2.78062	4.54284	0.000657298	0.0291494	16	12	24	10.2552	TRUE	ko00906 Carotenoid biosynthesis	Diatoms
CAMNT_0026776747	K09847	5.17902	4.40487	5.03525	4.48595	4.86951	3.88926	4.50035	4.4507	4.91134	5.26999	4.75107	4.26364	4.47075	4.82315	4.31584	4.59293	4.62877	4.17441	4.70381	3.82739	4.97491	0.169385	0.63723	12	12	24	8.42477	FALSE	ko00906 Carotenoid biosynthesis	Diatoms
CAMNT_0026810061	K09841	5.70831	6.46505	6.11317	6.54966	6.28999	6.24547	6.22662	6.46117	6.63883	6.02854	5.86427	5.90717	5.96957	6.53387	5.90772	6.11687	6.0625	6.26008	6.06582	6.16033	6.04424	0.520631	0.942381	8	20	24	5.04855	FALSE	ko00906 Carotenoid biosynthesis	Diatoms
CAMNT_0027364823	K09838	3.98984	3.7816	4.12661	4.68542	4.67223	4.10074	3.15614	4.09508	4.11507	4.65225	4.52926	2.97163	3.79114	3.47807	4.09174	4.35431	4.38841	4.17441	4.22226	3.61022	4.30671	0.000129667	0.00946144	16	16	24	10.9882	TRUE	ko00906 Carotenoid biosynthesis	Diatoms
CAMNT_0027365119	K02293	4.52892	5.18988	5.03525	4.43125	4.16624	4.36616	4.77804	4.09508	4.60443	5.67225	4.02646	4.12032	4.02288	4.87911	4.50827	4.2174	4.32114	3.1083	4.29252	3.82739	3.65584	0.445472	0.942381	12	12	24	5.93336	FALSE	ko00906 Carotenoid biosynthesis	Diatoms
CAMNT_0027370949	K09837	4.0813	3.48367	3.78271	4.11919	3.81836	4.36616	3.53017	4.01116	3.90271	3.74146	2.78765	3.95984	4.30884	4.93292	4.17064	4.2174	3.00498	3.30462	3.8975	4.38893	3.91021	0.144333	0.591697	8	12	24	2.38136	FALSE	ko00906 Carotenoid biosynthesis	Diatoms
CAMNT_0027370949	K15747	4.0813	3.48367	3.78271	4.11919	3.81836	4.36616	3.53017	4.01116	3.90271	3.74146	2.78765	3.95984	4.30884	4.93292	4.17064	4.2174	3.00498	3.30462	3.8975	4.38893	3.91021	0.144333	0.591697	8	12	24	2.38136	FALSE	ko00906 Carotenoid biosynthesis	Diatoms
CAMNT_0027375913	K14606	3.98984	3.08639	4.20029	4.0471	4.00369	3.88926	4.15236	4.87854	4.53403	3.36218	3.73542	3.87165	4.02288	4.08779	4.17064	3.4598	4.01279	3.6194	3.98642	4.32166	4.0209	0.0153198	0.190807	12	4	24	2.40766	FALSE	ko00906 Carotenoid biosynthesis	Diatoms
CAMNT_0027382615	K02293	3.39956	4.562	4.82363	5.08674	4.91479	3.76918	3.68101	4.24865	4.96542	4.90504	4.11075	3.87165	3.91213	4.26974	3.82233	4.2174	4.73496	3.6194	3.98642	3.48567	4.68048	0.00151117	0.0500035	16	12	24	9.2299	FALSE	ko00906 Carotenoid biosynthesis	Diatoms
CAMNT_0027403615	K02293	3.78533	4.34824	3.44662	3.25216	4.00369	4.28331	4.3374	3.8254	3.90271	4.11755	4.11075	3.30567	4.39218	3.75752	3.3427	4.06507	4.32114	4.17441	3.8975	4.09724	4.54284	0.916412	0.942381	4	8	24	19.6524	FALSE	ko00906 Carotenoid biosynthesis	Diatoms
CAMNT_0027410045	K09835	3.54194	3.7816	4.04865	3.6117	4.16624	4.10074	4.04936	4.01116	4.38148	3.84609	4.40346	3.67494	4.54509	3.1131	4.09174	3.58293	3.48528	5.77219	4.48394	3.82739	3.33621	0.50062	0.942381	24	8	24	18.2588	FALSE	ko00906 Carotenoid biosynthesis	Diatoms
CAMNT_0028278893	K00514	3.39956	4.22741	3.87749	4.53857	3.60189	3.88926	4.15236	3.34521	4.53403	4.59571	3.93645	3.44169	3.50814	3.98664	4.44706	4.2174	4.32114	3.87032	4.42305	3.18921	4.54284	0.0194102	0.215072	16	8	24	9.02317	FALSE	ko00906 Carotenoid biosynthesis	Diatoms
CAMNT_0028278893	K02293	3.39956	4.22741	3.87749	4.53857	3.60189	3.88926	4.15236	3.34521	4.53403	4.59571	3.93645	3.44169	3.50814	3.98664	4.44706	4.2174	4.32114	3.87032	4.42305	3.18921	4.54284	0.0194102	0.215072	16	8	24	9.02317	FALSE	ko00906 Carotenoid biosynthesis	Diatoms
CAMNT_0028398923	K09837	5.00894	4.98582	5.41262	4.37429	5.46221	4.94835	4.6461	4.9678	5.0175	4.4752	4.33596	4.94693	5.02951	4.35231	4.67715	5.16889	4.88052	4.81467	5.52751	5.31437	5.85679	0.733014	0.942381	12	4	24	2.158	FALSE	ko00906 Carotenoid biosynthesis	Diatoms
CAMNT_0028398923	K15747	5.00894	4.98582	5.41262	4.37429	5.46221	4.94835	4.6461	4.9678	5.0175	4.4752	4.33596	4.94693	5.02951	4.35231	4.67715	5.16889	4.88052	4.81467	5.52751	5.31437	5.85679	0.733014	0.942381	12	4	24	2.158	FALSE	ko00906 Carotenoid biosynthesis	Diatoms
CAMNT_0028400099	K02293	4.0813	4.65766	4.62788	3.89	4.16624	4.28331	3.53017	4.31937	4.79651	4.59571	3.01363	3.56382	3.79114	3.1131	3.9184	4.14339	3.82694	3.1083	3.69905	3.61022	4.30671	0.0514926	0.354101	12	12	24	6.6092	FALSE	ko00906 Carotenoid biosynthesis	Diatoms
CAMNT_0038670291	K02293	4.81554	4.34824	4.27016	3.80377	3.81836	3.99921	3.93774	4.24865	3.7821	4.65225	3.49656	3.77706	2.89254	4.50389	4.77935	3.4598	2.78037	4.26215	4.06974	3.48567	3.65584	0.53387	0.942381	8	12	24	2.76327	FALSE	ko00906 Carotenoid biosynthesis	Diatoms
CAMNT_0038676271	K09837	3.89158	3.59108	3.15564	4.31486	4.08743	3.76918	3.15614	3.72151	4.29834	4.4752	3.19858	4.56736	4.54509	3.47807	4.17064	3.98186	3.18887	4.26215	4.06974	4.38893	2.55965	0.911466	0.942381	24	12	24	17.7079	FALSE	ko00906 Carotenoid biosynthesis	Diatoms
CAMNT_0038676271	K15747	3.89158	3.59108	3.15564	4.31486	4.08743	3.76918	3.15614	3.72151	4.29834	4.4752	3.19858	4.56736	4.54509	3.47807	4.17064	3.98186	3.18887	4.26215	4.06974	4.38893	2.55965	0.911466	0.942381	24	12	24	17.7079	FALSE	ko00906 Carotenoid biosynthesis	Diatoms
CAMNT_0038685327	K09839	4.59115	4.87155	5.686	4.37429	4.5035	4.58838	5.4629	6.19452	5.69576	5.64502	3.6217	3.87165	6.42067	3.98664	6.24391	6.11687	5.44343	3.97961	6.55687	7.01384	6.31772	0.0136373	0.178083	12	12	24	3.92441	FALSE	ko00906 Carotenoid biosynthesis	Diatoms
CAMNT_0038693181	K02292	4.1669	3.59108	4.27016	4.0471	4.61823	3.88926	4.57514	3.60838	4.29834	3.62748	4.40346	4.45378	3.65759	3.62559	4.17064	3.98186	4.17576	3.47225	4.06974	4.01326	5.07737	0.144333	0.591697	20	12	24	11.2011	FALSE	ko00906 Carotenoid biosynthesis	Diatoms
CAMNT_0038695669	K00514	4.24739	4.70313	4.72917	4.77538	4.08743	3.63669	4.6461	4.24865	4.01314	4.65225	3.83983	3.77706	3.33772	4.08779	3.9184	3.69492	3.34647	3.47225	3.98642	4.09724	4.30671	0.0463252	0.337456	8	16	24	5.18994	FALSE	ko00906 Carotenoid biosynthesis	Diatoms
CAMNT_0038695669	K02293	4.24739	4.70313	4.72917	4.77538	4.08743	3.63669	4.6461	4.24865	4.01314	4.65225	3.83983	3.77706	3.33772	4.08779	3.9184	3.69492	3.34647	3.47225	3.98642	4.09724	4.30671	0.0463252	0.337456	8	16	24	5.18994	FALSE	ko00906 Carotenoid biosynthesis	Diatoms
CAMNT_0038792569	K14606	3.98984	4.16271	3.87749	3.80377	3.9143	4.19511	4.04936	4.5706	4.01314	3.84609	2.78765	3.56382	4.22008	4.26974	4.09174	4.41795	3.723	4.17441	3.8975	3.92361	3.65584	0.0390304	0.308639	8	12	24	1.4998	FALSE	ko00906 Carotenoid biosynthesis	Diatoms
CAMNT_0038821811	K10027	4.0813	4.34824	3.56902	4.11919	3.9143	4.36616	4.24803	3.92156	4.01314	4.41077	4.02646	3.87165	4.22008	4.18182	3.60555	3.89307	3.48528	3.87032	4.29252	3.61022	4.54284	0.935897	0.943334	4	16	24	22.7697	FALSE	ko00906 Carotenoid biosynthesis	Diatoms
CAMNT_0039033605	K02293	4.1669	3.94747	4.51863	3.97088	4.08743	4.10074	3.53017	3.8254	3.50005	4.53677	3.83983	3.67494	4.54509	4.26974	4.77935	3.98186	4.17576	3.6194	3.58689	3.92361	2.89139	0.882454	0.942381	16	8	24	9.22462	FALSE	ko00906 Carotenoid biosynthesis	Diatoms
CAMNT_0039057531	K09838	3.6695	3.68992	3.96584	5.08674	4.44236	4.36616	3.81574	3.8254	4.45986	4.65225	4.26497	3.67494	4.02288	4.08779	3.60555	4.53702	4.5138	3.30462	3.69905	3.82739	4.0209	0.00168423	0.0527331	16	12	24	10.9442	FALSE	ko00906 Carotenoid biosynthesis	Diatoms
CAMNT_0039062299	K02293	3.78533	3.86717	4.4	4.0471	3.47778	3.99921	3.93774	3.72151	4.11507	4.27205	3.73542	3.30567	4.86681	3.30998	4.24518	4.14339	4.17576	4.42232	3.8975	3.61022	3.7893	0.272227	0.800595	16	16	24	9.9212	FALSE	ko00906 Carotenoid biosynthesis	Diatoms
CAMNT_0040342849	K00514	4.32337	4.22741	4.33662	3.50337	3.60189	3.76918	4.42129	4.4507	4.79651	4.34316	4.33596	2.45789	4.54509	4.57387	4.24518	4.06507	4.17576	3.6194	4.29252	4.73552	4.0209	0.00419223	0.0911809	8	16	24	3.38604	FALSE	ko00906 Carotenoid biosynthesis	Diatoms
CAMNT_0040342849	K02293	4.32337	4.22741	4.33662	3.50337	3.60189	3.76918	4.42129	4.4507	4.79651	4.34316	4.33596	2.45789	4.54509	4.57387	4.24518	4.06507	4.17576	3.6194	4.29252	4.73552	4.0209	0.00419223	0.0911809	8	16	24	3.38604	FALSE	ko00906 Carotenoid biosynthesis	Diatoms
CAMNT_0040360655	K09838	3.39956	4.34824	4.20029	4.43125	4.5035	4.36616	4.89862	4.38661	3.50005	4.41077	3.93645	4.0425	5.02951	5.08305	4.09174	4.06507	4.09675	4.34458	3.98642	4.92644	4.30671	0.636346	0.942381	8	4	24	23.9068	FALSE	ko00906 Carotenoid biosynthesis	Diatoms
CAMNT_0040370029	K02291	5.21853	5.05716	4.57433	4.85991	4.95865	4.65518	5.53849	5.40999	5.06774	5.26999	4.64458	4.26364	4.86681	5.34264	4.77935	5.40312	5.01242	4.63227	4.97986	4.92644	4.92075	0.0777832	0.436252	8	16	24	3.38846	FALSE	ko00906 Carotenoid biosynthesis	Diatoms
CAMNT_0040373323	K09837	3.89158	4.22741	4.33662	3.97088	3.47778	3.99921	4.15236	4.01116	3.64899	4.197	4.19006	4.12032	4.22008	4.43019	4.09174	4.28757	3.6098	4.08055	3.98642	4.38893	4.54284	0.0685605	0.408232	8	12	24	3.15101	FALSE	ko00906 Carotenoid biosynthesis	Diatoms
CAMNT_0040373323	K15747	3.89158	4.22741	4.33662	3.97088	3.47778	3.99921	4.15236	4.01116	3.64899	4.197	4.19006	4.12032	4.22008	4.43019	4.09174	4.28757	3.6098	4.08055	3.98642	4.38893	4.54284	0.0685605	0.408232	8	12	24	3.15101	FALSE	ko00906 Carotenoid biosynthesis	Diatoms
CAMNT_0040583833	K10027	4.59115	4.16271	4.51863	4.1876	4.82273	4.7799	4.57514	4.24865	4.67144	4.80932	4.26497	4.67233	4.02288	4.76487	3.82233	3.58293	4.57247	4.26215	3.46355	4.51433	4.86443	0.921719	0.942381	24	4	24	13.5408	FALSE	ko00906 Carotenoid biosynthesis	Diatoms
CAMNT_0040592597	K09835	4.1669	3.94747	4.12661	3.97088	4.24069	4.10074	4.04936	4.17405	4.11507	3.94291	4.19006	4.33	4.1251	3.47807	4.31584	4.06507	3.34647	4.17441	3.8975	4.38893	4.30671	0.886427	0.942381	12	4	24	1.99114	FALSE	ko00906 Carotenoid biosynthesis	Diatoms
CAMNT_0040594059	K09839	4.1669	3.94747	3.78271	4.43125	3.47778	3.88926	4.50035	4.38661	4.45986	3.84609	4.02646	3.67494	3.65759	4.08779	3.9184	3.69492	3.18887	4.34458	3.58689	3.72343	3.65584	0.774729	0.942381	8	12	24	1.93301	FALSE	ko00906 Carotenoid biosynthesis	Diatoms
CAMNT_0042584667	K02293	4.0813	4.562	4.46059	4.43125	4.37838	4.83832	4.3374	4.31937	4.91134	4.53677	4.19006	4.45378	4.1251	5.17495	4.31584	4.2174	4.17576	4.92429	3.58689	4.88109	4.80576	0.154287	0.610612	8	20	24	5.47702	FALSE	ko00906 Carotenoid biosynthesis	Diatoms
CAMNT_0042587809	K09837	3.39956	4.40487	3.68038	3.97088	4.00369	3.88926	3.93774	4.62687	3.90271	3.62748	4.19006	4.12032	3.79114	4.26974	3.9184	3.89307	3.723	3.30462	3.69905	3.72343	4.86443	0.655052	0.942381	8	20	24	5.07462	FALSE	ko00906 Carotenoid biosynthesis	Diatoms
CAMNT_0042587809	K15747	3.39956	4.40487	3.68038	3.97088	4.00369	3.88926	3.93774	4.62687	3.90271	3.62748	4.19006	4.12032	3.79114	4.26974	3.9184	3.89307	3.723	3.30462	3.69905	3.72343	4.86443	0.655052	0.942381	8	20	24	5.07462	FALSE	ko00906 Carotenoid biosynthesis	Diatoms
CAMNT_0042588209	K09838	3.78533	3.94747	4.7772	4.53857	4.00369	4.36616	3.35806	4.38661	4.79651	3.84609	4.26497	4.39328	3.91213	3.8771	4.24518	4.06507	3.6098	4.26215	4.06974	4.45306	4.92075	0.022403	0.232452	12	16	24	7.11113	FALSE	ko00906 Carotenoid biosynthesis	Diatoms
CAMNT_0042588355	K15747	4.52892	4.91068	4.67944	4.31486	4.77434	4.10074	4.77804	4.01116	4.29834	4.7589	3.73542	4.12032	3.13792	4.26974	3.1854	3.69492	3.00498	4.26215	3.69905	3.82739	3.91021	0.761294	0.942381	16	4	24	2.86185	FALSE	ko00906 Carotenoid biosynthesis	Diatoms
CAMNT_0042602637	K09838	3.89158	4.45926	4.51863	4.81828	4.16624	4.28331	4.50035	4.31937	4.60443	4.7589	3.83983	3.95984	4.22008	4.18182	4.38302	4.06507	4.09675	4.75648	4.14816	4.68342	4.46854	0.0868938	0.460538	16	4	24	6.00468	FALSE	ko00906 Carotenoid biosynthesis	Diatoms
CAMNT_0042605913	K00514	3.39956	4.09475	4.82363	4.77538	4.31127	4.10074	4.3374	3.60838	4.73537	4.11755	3.49656	4.26364	4.74685	4.08779	4.62311	3.98186	4.5138	3.751	3.69905	3.82739	4.46854	0.105727	0.507051	12	20	24	8.19485	FALSE	ko00906 Carotenoid biosynthesis	Diatoms
CAMNT_0042605913	K02293	3.39956	4.09475	4.82363	4.77538	4.31127	4.10074	4.3374	3.60838	4.73537	4.11755	3.49656	4.26364	4.74685	4.08779	4.62311	3.98186	4.5138	3.751	3.69905	3.82739	4.46854	0.105727	0.507051	12	20	24	8.19485	FALSE	ko00906 Carotenoid biosynthesis	Diatoms
CAMNT_0042608989	K09835	4.32337	4.61065	4.72917	5.0151	4.5035	4.89441	4.89862	5.44131	4.53403	4.53677	4.58811	4.19388	5.07982	4.57387	4.17064	4.47877	4.25039	4.4959	4.48394	4.2509	4.46854	0.860269	0.942381	8	4	24	0.472284	FALSE	ko00906 Carotenoid biosynthesis	Diatoms
CAMNT_0042691021	K14606	4.76273	4.91068	4.95437	4.77538	5.08261	5.23482	4.57514	4.78323	5.49129	4.4752	5.07071	5.9282	4.92315	5.56211	5.12691	5.37193	5.6182	5.026	4.80198	5.79894	5.12594	0.616337	0.942381	24	4	24	13.5256	FALSE	ko00906 Carotenoid biosynthesis	Diatoms
CAMNT_0042712103	K09838	3.54194	3.86717	4.57433	5.28219	5.00119	3.99921	3.15614	3.92156	4.45986	4.65225	4.58811	3.15141	2.89254	4.18182	4.62311	5.43365	5.3473	3.47225	3.46355	3.18921	4.80576	3.58e-07	0.000144837	16	12	24	10.1211	TRUE	ko00906 Carotenoid biosynthesis	Diatoms
CAMNT_0042724845	K09838	4.39536	3.86717	3.31029	4.48595	2.99923	3.88926	4.04936	4.01116	4.01314	4.11755	3.35704	4.33	4.39218	4.26974	3.9184	3.69492	4.5138	3.751	3.46355	3.48567	3.7893	0.886427	0.942381	4	8	24	22.0485	FALSE	ko00906 Carotenoid biosynthesis	Diatoms
CAMNT_0043430783	K14606	3.89158	4.65766	4.20029	3.38444	3.60189	3.1217	4.83962	4.01116	4.73537	4.27205	4.52926	3.56382	4.47075	4.76487	4.09174	4.53702	4.32114	4.34458	3.80209	3.92361	4.74452	0.435754	0.942381	12	12	24	4.35408	FALSE	ko00906 Carotenoid biosynthesis	Diatoms
CAMNT_0043438811	K09838	3.78533	6.34303	4.04865	4.25272	4.08743	4.10074	4.24803	5.05175	3.90271	4.34316	3.73542	4.19388	4.02288	3.47807	4.24518	3.16696	3.48528	4.08055	3.32613	4.88109	3.91021	0.773489	0.942381	8	12	24	2.09415	FALSE	ko00906 Carotenoid biosynthesis	Diatoms
CAMNT_0043449897	K02291	4.1669	4.09475	4.12661	4.53857	3.81836	4.19511	4.15236	4.17405	3.90271	4.65225	4.11075	3.95984	4.68279	3.47807	4.56687	3.7978	4.38841	3.30462	4.35934	3.82739	4.54284	0.9014	0.942381	16	16	24	7.95761	FALSE	ko00906 Carotenoid biosynthesis	Diatoms
CAMNT_0043450447	K15747	4.0813	3.48367	4.04865	4.11919	3.33945	3.63669	4.24803	4.01116	4.29834	3.84609	4.33596	3.87165	4.02288	3.98664	4.24518	3.4598	3.723	4.08055	3.80209	5.05437	4.54284	0.226106	0.732164	12	8	24	3.14261	FALSE	ko00906 Carotenoid biosynthesis	Diatoms
CAMNT_0043768495	K09838	4.59115	5.81964	5.21927	4.81828	3.33945	4.71893	4.95524	5.131	4.8551	5.75095	3.35704	2.75233	4.1251	5.45659	4.96381	4.2174	4.38841	3.751	4.29252	5.013	4.92075	4.81e-05	0.00464052	8	16	24	4.24174	TRUE	ko00906 Carotenoid biosynthesis	Diatoms
CAMNT_0043785601	K15744	3.89158	4.28916	4.27016	3.97088	4.61823	3.3196	4.3374	3.60838	3.33026	4.4752	3.93645	3.30567	3.79114	3.8771	3.82233	4.14339	3.82694	4.42232	4.22226	4.2509	3.7893	0.896051	0.942381	16	20	24	10.8383	FALSE	ko00906 Carotenoid biosynthesis	Diatoms
CAMNT_0043794911	K02291	5.40112	4.98582	4.86857	4.63817	4.86951	5.00031	5.42355	4.9678	4.91134	5.07893	4.89702	4.9879	4.22008	5.17495	5.04771	4.41795	5.13304	4.75648	4.59822	4.17625	4.46854	0.864582	0.942381	24	16	24	18.727	FALSE	ko00906 Carotenoid biosynthesis	Diatoms
CAMNT_0043821551	K09838	3.89158	4.02315	4.04865	4.81828	4.82273	3.99921	3.81574	3.72151	4.38148	4.197	4.46779	3.44169	3.91213	3.98664	4.38302	4.74831	4.25039	3.1083	3.46355	4.01326	4.218	5.73e-06	0.000966242	20	4	24	9.67508	TRUE	ko00906 Carotenoid biosynthesis	Diatoms
CAMNT_0043822289	K02293	4.96302	5.05716	5.38216	3.89	3.71473	4.19511	3.68101	4.9678	4.38148	4.80932	3.83983	4.39328	3.79114	4.70406	4.56687	3.4598	3.34647	3.30462	3.17019	3.61022	4.39001	0.0689521	0.410068	12	8	24	4.28006	FALSE	ko00906 Carotenoid biosynthesis	Diatoms
CAMNT_0043939707	K02293	4.32337	4.562	4.67944	4.25272	4.16624	3.76918	3.68101	4.24865	4.20981	4.85799	4.02646	3.44169	3.13792	4.26974	4.17064	3.4598	3.82694	3.751	4.14816	3.82739	4.0209	0.0372029	0.301028	8	16	24	6.46485	FALSE	ko00906 Carotenoid biosynthesis	Diatoms
CAMNT_0043967321	K15747	4.39536	5.69186	4.51863	4.0471	5.00119	7.5367	2.90796	6.06026	4.67144	4.197	4.33596	5.31142	5.26493	4.87911	4.50827	5.05533	3.92315	4.92429	6.00605	5.61883	4.74452	0.0802562	0.444076	8	8	24	21.8773	FALSE	ko00906 Carotenoid biosynthesis	Diatoms
CAMNT_0043967379	K09835	2.50512	3.94747	3.87749	4.85991	4.08743	3.48849	4.04936	4.17405	4.38148	3.62748	3.49656	3.67494	4.22008	4.18182	4.50827	4.35431	4.17576	1.72114	3.58689	4.01326	2.89139	0.116148	0.530655	16	8	24	7.07661	FALSE	ko00906 Carotenoid biosynthesis	Diatoms
CAMNT_0043967379	K10027	2.50512	3.94747	3.87749	4.85991	4.08743	3.48849	4.04936	4.17405	4.38148	3.62748	3.49656	3.67494	4.22008	4.18182	4.50827	4.35431	4.17576	1.72114	3.58689	4.01326	2.89139	0.116148	0.530655	16	8	24	7.07661	FALSE	ko00906 Carotenoid biosynthesis	Diatoms
CAMNT_0043968993	K06443	4.0813	4.74717	4.57433	4.85991	4.86951	5.00031	5.38308	4.51195	4.60443	3.50205	4.11075	4.56736	4.39218	5.03476	4.17064	3.98186	3.723	4.17441	3.80209	4.88109	4.30671	0.248819	0.762759	8	8	24	0.106316	FALSE	ko00906 Carotenoid biosynthesis	Diatoms
CAMNT_0043968993	K14593	4.0813	4.74717	4.57433	4.85991	4.86951	5.00031	5.38308	4.51195	4.60443	3.50205	4.11075	4.56736	4.39218	5.03476	4.17064	3.98186	3.723	4.17441	3.80209	4.88109	4.30671	0.248819	0.762759	8	8	24	0.106316	FALSE	ko00906 Carotenoid biosynthesis	Diatoms
CAMNT_0043981165	K09837	4.24739	4.22741	4.4	4.1876	3.71473	4.10074	3.53017	4.17405	4.11507	4.85799	4.19006	3.44169	2.5605	3.8771	3.82233	4.06507	3.92315	3.1083	3.46355	3.92361	4.39001	0.02701	0.256028	16	8	24	8.06839	FALSE	ko00906 Carotenoid biosynthesis	Diatoms
CAMNT_0043981165	K15747	4.24739	4.22741	4.4	4.1876	3.71473	4.10074	3.53017	4.17405	4.11507	4.85799	4.19006	3.44169	2.5605	3.8771	3.82233	4.06507	3.92315	3.1083	3.46355	3.92361	4.39001	0.02701	0.256028	16	8	24	8.06839	FALSE	ko00906 Carotenoid biosynthesis	Diatoms
CAMNT_0043989301	K09837	3.78533	4.34824	3.87749	4.63817	4.16624	4.5182	4.15236	4.31937	4.96542	3.36218	4.19006	4.33	4.30884	4.08779	4.24518	4.28757	4.01279	3.751	3.46355	3.72343	3.50649	0.745725	0.942381	24	4	24	10.5086	FALSE	ko00906 Carotenoid biosynthesis	Diatoms
CAMNT_0043989301	K15747	3.78533	4.34824	3.87749	4.63817	4.16624	4.5182	4.15236	4.31937	4.96542	3.36218	4.19006	4.33	4.30884	4.08779	4.24518	4.28757	4.01279	3.751	3.46355	3.72343	3.50649	0.745725	0.942381	24	4	24	10.5086	FALSE	ko00906 Carotenoid biosynthesis	Diatoms
CAMNT_0043994081	K09838	4.1669	4.02315	5.11175	5.42676	4.95865	3.76918	3.68101	3.18771	4.73537	5.07893	5.02925	1.72114	4.22008	3.62559	4.96381	5.5496	5.74911	3.1083	2.98834	3.92361	4.54284	6.17e-05	0.005468	16	8	24	9.65657	TRUE	ko00906 Carotenoid biosynthesis	Diatoms
CAMNT_0044006089	K02293	3.6695	3.68992	4.86857	4.81828	4.24069	3.76918	4.50035	4.78323	4.29834	4.34316	4.33596	4.51173	4.80811	4.76487	4.82779	4.47877	3.92315	4.26215	4.54225	4.73552	4.92075	0.00825981	0.134835	12	8	24	5.38069	FALSE	ko00906 Carotenoid biosynthesis	Diatoms
CAMNT_0044007321	K09838	4.0813	3.86717	4.04865	4.25272	4.00369	4.19511	3.93774	4.31937	4.11507	4.34316	4.40346	4.26364	4.47075	4.08779	3.71856	3.98186	4.32114	4.63227	4.14816	4.57301	3.50649	0.0654405	0.40055	24	12	24	17.7287	FALSE	ko00906 Carotenoid biosynthesis	Diatoms
CAMNT_0050546211	K09838	3.23767	4.40487	4.04865	4.85991	4.5035	2.87882	4.24803	3.72151	4.60443	4.4752	4.64458	3.77706	3.13792	4.18182	3.71856	3.7978	4.78517	2.86749	3.17019	4.83422	4.12306	0.00701717	0.123327	20	4	24	8.68771	FALSE	ko00906 Carotenoid biosynthesis	Diatoms
CAMNT_0050552249	K09837	4.32337	4.51158	4.67944	5.21998	4.61823	4.19511	4.24803	4.01116	4.53403	4.65225	4.58811	4.67233	4.54509	4.35231	4.77935	4.59293	4.38841	5.07423	4.35934	4.57301	4.30671	0.0344559	0.289071	16	12	24	11.5469	FALSE	ko00906 Carotenoid biosynthesis	Diatoms
CAMNT_0050552249	K15747	4.32337	4.51158	4.67944	5.21998	4.61823	4.19511	4.24803	4.01116	4.53403	4.65225	4.58811	4.67233	4.54509	4.35231	4.77935	4.59293	4.38841	5.07423	4.35934	4.57301	4.30671	0.0344559	0.289071	16	12	24	11.5469	FALSE	ko00906 Carotenoid biosynthesis	Diatoms
CAMNT_0050554947	K14606	3.6695	4.98582	4.67944	4.58926	4.24069	3.76918	4.77804	3.92156	4.20981	4.34316	4.33596	4.19388	4.1251	4.50389	4.62311	4.28757	4.68287	4.81467	4.8486	4.09724	4.80576	0.859917	0.942381	12	12	24	6.98539	FALSE	ko00906 Carotenoid biosynthesis	Diatoms
CAMNT_0050602691	K06443	4.0813	4.16271	3.87749	4.0471	3.9143	3.88926	4.24803	4.09508	4.20981	3.36218	3.73542	3.67494	4.02288	3.75752	3.71856	3.69492	3.92315	4.4959	3.98642	3.82739	4.46854	0.445435	0.942381	4	12	24	23.3998	FALSE	ko00906 Carotenoid biosynthesis	Diatoms
CAMNT_0051625921	K00514	4.24739	3.68992	4.04865	4.25272	3.9143	4.28331	4.04936	3.8254	3.33026	4.41077	3.93645	3.77706	3.50814	3.75752	4.24518	4.47877	3.34647	4.26215	3.46355	4.2509	3.65584	0.239139	0.749908	16	20	24	11.6697	FALSE	ko00906 Carotenoid biosynthesis	Diatoms
CAMNT_0051625921	K02293	4.24739	3.68992	4.04865	4.25272	3.9143	4.28331	4.04936	3.8254	3.33026	4.41077	3.93645	3.77706	3.50814	3.75752	4.24518	4.47877	3.34647	4.26215	3.46355	4.2509	3.65584	0.239139	0.749908	16	20	24	11.6697	FALSE	ko00906 Carotenoid biosynthesis	Diatoms
CAMNT_0051631479	K09838	3.54194	4.09475	3.96584	4.11919	4.44236	4.44428	4.04936	3.8254	4.01314	3.74146	4.58811	4.19388	3.50814	3.75752	4.09174	4.41795	4.25039	3.30462	3.98642	3.18921	2.89139	0.0156059	0.193162	20	12	24	13.7946	FALSE	ko00906 Carotenoid biosynthesis	Diatoms
CAMNT_0051634433	K09837	3.98984	4.16271	3.87749	4.25272	4.61823	4.7799	3.81574	4.51195	4.11507	4.11755	3.83983	3.30567	4.22008	3.75752	4.38302	4.2174	3.723	4.26215	3.80209	4.2509	4.218	0.866567	0.942381	16	12	24	7.85055	FALSE	ko00906 Carotenoid biosynthesis	Diatoms
CAMNT_0051634433	K15747	3.98984	4.16271	3.87749	4.25272	4.61823	4.7799	3.81574	4.51195	4.11507	4.11755	3.83983	3.30567	4.22008	3.75752	4.38302	4.2174	3.723	4.26215	3.80209	4.2509	4.218	0.866567	0.942381	16	12	24	7.85055	FALSE	ko00906 Carotenoid biosynthesis	Diatoms
CAMNT_0051645049	K15744	5.00894	4.562	3.78271	4.25272	4.16624	5.19092	3.81574	3.92156	3.7821	3.50205	3.6217	3.77706	4.47075	2.54508	3.3427	4.64667	3.34647	4.26215	4.29252	3.82739	4.0209	0.306757	0.843816	4	8	24	18.935	FALSE	ko00906 Carotenoid biosynthesis	Diatoms
CAMNT_0051662435	K15744	7.02499	5.22121	5.38216	5.98801	5.83357	6.11142	5.4629	6.09992	6.34782	5.80111	4.19006	7.29257	5.34916	6.14006	3.71856	5.40312	6.63533	5.12088	6.52886	6.96095	6.5296	0.851933	0.942381	4	12	24	21.5394	FALSE	ko00906 Carotenoid biosynthesis	Diatoms
CAMNT_0051767931	K00514	4.0813	4.02315	4.57433	4.0471	4.24069	4.28331	3.35806	4.17405	4.60443	4.65225	3.49656	3.44169	3.13792	4.18182	4.09174	3.58293	3.82694	3.30462	3.8975	3.34684	4.46854	0.0101201	0.151412	12	16	24	7.28697	FALSE	ko00906 Carotenoid biosynthesis	Diatoms
CAMNT_0051767931	K02293	4.0813	4.02315	4.57433	4.0471	4.24069	4.28331	3.35806	4.17405	4.60443	4.65225	3.49656	3.44169	3.13792	4.18182	4.09174	3.58293	3.82694	3.30462	3.8975	3.34684	4.46854	0.0101201	0.151412	12	16	24	7.28697	FALSE	ko00906 Carotenoid biosynthesis	Diatoms
CAMNT_0000093557	K00514	4.39536	4.94875	5.35104	5.65496	4.86951	4.44428	4.83962	4.9678	5.25255	5.19662	4.46779	4.51173	4.47075	4.43019	4.0079	5.52149	4.88052	4.75648	4.42305	4.57301	5.46427	0.000435788	0.0219172	16	12	24	8.86096	TRUE	ko00906 Carotenoid biosynthesis	Haptophytes
CAMNT_0000093557	K02293	4.39536	4.94875	5.35104	5.65496	4.86951	4.44428	4.83962	4.9678	5.25255	5.19662	4.46779	4.51173	4.47075	4.43019	4.0079	5.52149	4.88052	4.75648	4.42305	4.57301	5.46427	0.000435788	0.0219172	16	12	24	8.86096	TRUE	ko00906 Carotenoid biosynthesis	Haptophytes
CAMNT_0003226707	K00514	4.76273	4.87155	4.7772	5.76759	5.08261	4.28331	4.77804	4.83169	4.91134	5.37339	5.07071	4.45378	5.26493	4.93292	5.04771	5.0942	4.57247	4.08055	4.29252	5.05437	5.07737	6.67e-05	0.00581552	16	8	24	7.84393	TRUE	ko00906 Carotenoid biosynthesis	Haptophytes
CAMNT_0003226707	K02293	4.76273	4.87155	4.7772	5.76759	5.08261	4.28331	4.77804	4.83169	4.91134	5.37339	5.07071	4.45378	5.26493	4.93292	5.04771	5.0942	4.57247	4.08055	4.29252	5.05437	5.07737	6.67e-05	0.00581552	16	8	24	7.84393	TRUE	ko00906 Carotenoid biosynthesis	Haptophytes
CAMNT_0003227291	K09838	3.89158	3.86717	3.87749	4.85991	4.56205	3.63669	3.53017	3.60838	3.33026	3.62748	5.02925	3.67494	3.79114	4.35231	3.71856	4.69842	4.25039	3.47225	3.17019	4.09724	4.39001	0.0329964	0.28292	20	4	24	11.1061	FALSE	ko00906 Carotenoid biosynthesis	Haptophytes
CAMNT_0003235663	K09839	4.1669	4.28916	3.87749	4.48595	4.24069	4.36616	4.50035	4.17405	4.60443	4.59571	3.19858	4.0425	4.30884	4.82315	4.24518	4.35431	4.32114	4.08055	3.8975	3.82739	4.80576	0.478348	0.942381	16	4	24	5.41301	FALSE	ko00906 Carotenoid biosynthesis	Haptophytes
CAMNT_0003241249	K09838	3.78533	3.68992	4.82363	5.48072	5.12163	3.88926	3.81574	3.72151	5.16315	4.70659	5.3977	3.77706	4.22008	4.87911	5.00639	5.01536	5.01242	2.86749	3.80209	4.45306	5.02707	0.000763911	0.0320001	20	4	24	9.31071	TRUE	ko00906 Carotenoid biosynthesis	Haptophytes
CAMNT_0003250735	K02291	4.39536	4.65766	5.31923	5.50695	4.67223	4.58838	4.57514	5.09193	5.33666	5.33975	4.94249	4.76996	5.26493	5.03476	5.12691	5.37193	4.78517	4.34458	4.35934	4.88109	5.53764	2.02e-05	0.00240366	16	8	24	7.68623	TRUE	ko00906 Carotenoid biosynthesis	Haptophytes
CAMNT_0003272573	K02291	4.1669	4.45926	4.86857	5.53271	4.67223	4.36616	4.50035	4.78323	4.96542	5.03742	4.40346	4.19388	4.97733	4.57387	4.82779	4.88816	4.45253	4.34458	3.98642	4.51433	5.12594	5.84e-05	0.005322	16	8	24	7.97016	TRUE	ko00906 Carotenoid biosynthesis	Haptophytes
CAMNT_0003278413	K00514	4.81554	5.22121	4.33662	5.96932	5.26779	4.28331	4.42129	5.20604	4.91134	5.69897	4.85004	3.87165	4.92315	5.12975	5.23799	5.27403	4.45253	4.08055	4.35934	4.68342	5.17291	2.31e-05	0.00268956	16	8	24	7.66274	TRUE	ko00906 Carotenoid biosynthesis	Haptophytes
CAMNT_0003278413	K02293	4.81554	5.22121	4.33662	5.96932	5.26779	4.28331	4.42129	5.20604	4.91134	5.69897	4.85004	3.87165	4.92315	5.12975	5.23799	5.27403	4.45253	4.08055	4.35934	4.68342	5.17291	2.31e-05	0.00268956	16	8	24	7.66274	TRUE	ko00906 Carotenoid biosynthesis	Haptophytes
CAMNT_0003299373	K09835	4.52892	5.34004	4.67944	4.58926	4.72422	4.5182	4.15236	4.38661	4.67144	4.70659	4.52926	4.33	4.02288	4.82315	4.44706	4.2174	4.25039	5.07423	4.42305	4.62931	4.54284	0.544453	0.942381	8	20	24	5.28807	FALSE	ko00906 Carotenoid biosynthesis	Haptophytes
CAMNT_0003300051	K02293	3.89158	4.74717	5.25338	5.15493	3.81836	3.63669	3.93774	5.16902	4.79651	4.85799	4.11075	3.56382	3.33772	4.18182	4.82779	4.88816	4.5138	3.6194	3.80209	4.45306	4.97491	3.12e-06	0.000614646	12	12	24	7.04774	TRUE	ko00906 Carotenoid biosynthesis	Haptophytes
CAMNT_0003300063	K00514	4.96302	4.91068	4.99539	5.83114	4.77434	3.48849	5.06209	5.131	4.60443	5.37339	4.85004	4.0425	4.86681	5.34264	5.00639	5.23984	4.32114	4.63227	4.75375	5.13364	5.42612	0.000610719	0.0275172	16	8	24	5.9781	TRUE	ko00906 Carotenoid biosynthesis	Haptophytes
CAMNT_0003300063	K02293	4.96302	4.91068	4.99539	5.83114	4.77434	3.48849	5.06209	5.131	4.60443	5.37339	4.85004	4.0425	4.86681	5.34264	5.00639	5.23984	4.32114	4.63227	4.75375	5.13364	5.42612	0.000610719	0.0275172	16	8	24	5.9781	TRUE	ko00906 Carotenoid biosynthesis	Haptophytes
CAMNT_0003306631	K17819	4.96302	4.16271	3.68038	4.1876	4.5035	4.89441	2.90796	4.01116	4.60443	3.84609	4.80143	4.12032	4.68279	3.62559	3.60555	4.59293	3.48528	4.26215	4.22226	3.72343	4.218	0.485426	0.942381	24	8	24	15.8936	FALSE	ko00906 Carotenoid biosynthesis	Haptophytes
CAMNT_0003308031	K09838	4.1669	3.86717	4.27016	4.11919	4.00369	3.63669	4.77804	4.4507	3.90271	3.94291	3.83983	3.95984	3.91213	3.75752	3.71856	3.98186	3.48528	3.47225	3.80209	4.2509	4.61336	0.317369	0.856485	8	16	24	3.26519	FALSE	ko00906 Carotenoid biosynthesis	Haptophytes
CAMNT_0003308309	K02291	4.52892	4.16271	4.12661	5.12124	4.08743	3.76918	3.81574	3.92156	4.45986	5.3053	4.40346	4.56736	4.39218	4.82315	4.82779	4.2174	4.32114	3.751	3.46355	4.01326	4.46854	0.0513103	0.353987	16	8	24	8.87363	FALSE	ko00906 Carotenoid biosynthesis	Haptophytes
CAMNT_0003310019	K09837	4.52892	4.65766	5.03525	4.90034	4.16624	4.44428	4.50035	4.38661	4.60443	4.4752	4.19006	4.33	4.30884	4.70406	5.00639	4.28757	4.38841	4.08055	4.48394	4.83422	4.0209	0.0127438	0.171065	12	8	24	4.49279	FALSE	ko00906 Carotenoid biosynthesis	Haptophytes
CAMNT_0003310019	K15747	4.52892	4.65766	5.03525	4.90034	4.16624	4.44428	4.50035	4.38661	4.60443	4.4752	4.19006	4.33	4.30884	4.70406	5.00639	4.28757	4.38841	4.08055	4.48394	4.83422	4.0209	0.0127438	0.171065	12	8	24	4.49279	FALSE	ko00906 Carotenoid biosynthesis	Haptophytes
CAMNT_0003313293	K09838	3.04849	3.59108	3.96584	4.1876	4.82273	3.48849	3.93774	4.01116	4.11507	3.94291	3.6217	3.77706	4.02288	3.98664	4.38302	4.2174	4.01279	3.47225	3.69905	3.92361	4.30671	0.00583645	0.110912	12	12	24	8.73519	FALSE	ko00906 Carotenoid biosynthesis	Haptophytes
CAMNT_0003315433	K09838	4.24739	3.94747	4.27016	4.81828	4.95865	3.63669	3.53017	4.01116	4.20981	4.4752	4.85004	4.39328	3.79114	4.70406	4.38302	3.7978	4.45253	3.47225	3.98642	3.92361	3.7893	0.013718	0.178641	20	4	24	10.9417	FALSE	ko00906 Carotenoid biosynthesis	Haptophytes
CAMNT_0003323081	K02293	3.78533	4.51158	4.95437	4.97788	4.00369	2.55042	3.81574	4.92388	4.67144	5.03742	3.83983	3.87165	3.91213	4.35231	4.72919	4.79649	4.32114	3.6194	3.80209	4.01326	4.68048	2.14e-07	9.87e-05	16	8	24	7.02062	TRUE	ko00906 Carotenoid biosynthesis	Haptophytes
CAMNT_0003327763	K02293	3.98984	3.86717	4.7772	4.68542	3.47778	3.1217	4.15236	4.51195	4.45986	4.7589	3.49656	3.56382	3.33772	4.18182	4.82779	4.35431	4.01279	3.1083	3.69905	4.01326	4.61336	7.16e-07	0.000232171	12	12	24	6.51016	TRUE	ko00906 Carotenoid biosynthesis	Haptophytes
CAMNT_0003338565	K02293	3.98984	4.8313	5.52832	4.97788	4.16624	3.76918	3.68101	5.05175	4.73537	4.99466	3.83983	3.44169	3.50814	4.26974	5.04771	4.69842	4.17576	3.751	4.54225	4.38893	5.02707	1.52e-06	0.000376777	12	12	24	6.57465	TRUE	ko00906 Carotenoid biosynthesis	Haptophytes
CAMNT_0006744151	K17819	3.54194	3.86717	4.12661	3.89	4.08743	4.19511	3.68101	4.17405	3.64899	4.7589	4.19006	3.95984	4.22008	3.47807	3.60555	4.06507	3.82694	3.97961	3.98642	3.82739	4.30671	0.543249	0.942381	16	16	24	12.3709	FALSE	ko00906 Carotenoid biosynthesis	Haptophytes
CAMNT_0006745101	K00514	3.54194	4.40487	4.51863	3.89	3.60189	4.28331	4.15236	4.51195	4.38148	4.65225	3.35704	3.77706	3.13792	4.08779	4.0079	3.58293	3.92315	3.751	3.58689	4.2509	4.54284	0.0223835	0.232452	12	8	24	5.36635	FALSE	ko00906 Carotenoid biosynthesis	Haptophytes
CAMNT_0006745101	K02293	3.54194	4.40487	4.51863	3.89	3.60189	4.28331	4.15236	4.51195	4.38148	4.65225	3.35704	3.77706	3.13792	4.08779	4.0079	3.58293	3.92315	3.751	3.58689	4.2509	4.54284	0.0223835	0.232452	12	8	24	5.36635	FALSE	ko00906 Carotenoid biosynthesis	Haptophytes
CAMNT_0006749061	K09838	3.54194	3.59108	4.82363	4.1876	4.31127	4.58838	3.68101	4.51195	4.20981	5.07893	4.19006	3.67494	4.02288	4.08779	4.50827	4.59293	4.25039	3.97961	3.80209	3.61022	3.91021	0.0037429	0.0862566	16	12	24	10.0653	FALSE	ko00906 Carotenoid biosynthesis	Haptophytes
CAMNT_0006758805	K09838	4.1669	4.40487	5.03525	5.42676	5.55031	3.3196	4.50035	4.01116	4.96542	4.80932	5.46118	3.95984	3.50814	3.8771	4.62311	5.46353	5.31376	3.97961	2.98834	4.01326	4.74452	9.68e-06	0.00146954	20	4	24	10.3503	TRUE	ko00906 Carotenoid biosynthesis	Haptophytes
CAMNT_0006759951	K15747	4.91556	5.39593	4.99539	5.34179	4.91479	4.28331	4.50035	4.92388	4.45986	4.80932	4.58811	4.33	4.54509	5.17495	5.16491	4.79649	3.82694	4.63227	4.70381	4.92644	4.218	0.00884044	0.13969	8	16	24	4.33516	FALSE	ko00906 Carotenoid biosynthesis	Haptophytes
CAMNT_0006778841	K00514	4.96302	5.59986	5.41262	5.63134	5.36831	4.28331	5.11264	5.3452	5.37692	5.46979	4.85004	4.39328	4.92315	5.17495	5.04771	5.20481	4.73496	4.26215	5.17468	5.013	5.34662	3.81e-05	0.00384927	16	8	24	6.05731	TRUE	ko00906 Carotenoid biosynthesis	Haptophytes
CAMNT_0006778841	K02293	4.96302	5.59986	5.41262	5.63134	5.36831	4.28331	5.11264	5.3452	5.37692	5.46979	4.85004	4.39328	4.92315	5.17495	5.04771	5.20481	4.73496	4.26215	5.17468	5.013	5.34662	3.81e-05	0.00384927	16	8	24	6.05731	TRUE	ko00906 Carotenoid biosynthesis	Haptophytes
CAMNT_0006780219	K09838	5.09653	4.61065	5.07402	6.17904	5.83357	4.44428	4.6461	4.38661	5.90238	5.53062	5.60853	3.56382	3.91213	5.08305	5.34101	5.82712	5.6182	3.47225	4.22226	4.88109	4.97491	5.03e-05	0.00476599	20	4	24	9.34002	TRUE	ko00906 Carotenoid biosynthesis	Haptophytes
CAMNT_0006780935	K02293	5.17902	5.8989	6.36653	6.19521	4.95865	4.83832	4.71363	5.86684	5.41607	6.85374	4.80143	4.33	4.54509	5.86638	6.09544	5.68245	5.13304	4.56576	4.65201	5.61883	6.5296	1.9e-05	0.00231807	12	12	24	6.73867	TRUE	ko00906 Carotenoid biosynthesis	Haptophytes
CAMNT_0006781475	K02291	4.86644	5.71396	5.91543	6.28858	5.68604	4.5182	5.11264	5.05175	5.56275	5.98585	5.46118	4.33	4.74685	5.26127	5.63887	5.84988	4.92587	4.4959	4.54225	4.83422	5.70609	3.63e-08	3.4e-05	16	8	24	8.22806	TRUE	ko00906 Carotenoid biosynthesis	Haptophytes
CAMNT_0006781475	K10208	4.86644	5.71396	5.91543	6.28858	5.68604	4.5182	5.11264	5.05175	5.56275	5.98585	5.46118	4.33	4.74685	5.26127	5.63887	5.84988	4.92587	4.4959	4.54225	4.83422	5.70609	3.63e-08	3.4e-05	16	8	24	8.22806	TRUE	ko00906 Carotenoid biosynthesis	Haptophytes
CAMNT_0007049349	K09835	4.81554	4.22741	4.46059	4.97788	4.67223	3.3196	4.24803	4.24865	5.29523	4.99466	4.89702	3.67494	4.80811	4.57387	4.24518	4.64667	4.38841	4.08055	4.29252	4.01326	4.30671	0.023349	0.236962	16	8	24	8.4614	FALSE	ko00906 Carotenoid biosynthesis	Haptophytes
CAMNT_0007070829	K02291	4.39536	4.16271	4.72917	4.77538	4.37838	3.63669	4.04936	4.17405	4.45986	5.07893	4.11075	2.75233	4.47075	4.08779	4.72919	4.84307	3.6098	3.6194	3.69905	3.92361	4.54284	1.96e-06	0.000438103	16	8	24	7.29905	TRUE	ko00906 Carotenoid biosynthesis	Haptophytes
CAMNT_0007080803	K09838	3.78533	4.34824	4.4	4.37429	4.24069	3.48849	4.24803	3.8254	4.29834	4.0331	4.75107	3.67494	3.13792	3.8771	4.31584	4.2174	4.09675	4.08055	2.98834	4.01326	4.30671	0.00396972	0.0886768	12	16	24	9.2103	FALSE	ko00906 Carotenoid biosynthesis	Haptophytes
CAMNT_0007084745	K02293	3.78533	4.94875	4.72917	5.3123	4.16624	3.3196	3.93774	3.92156	4.91134	6.00735	3.49656	3.95984	3.33772	4.35231	4.91992	4.88816	3.48528	4.34458	4.06974	4.45306	5.17291	0.00030536	0.0172745	16	4	24	7.35703	TRUE	ko00906 Carotenoid biosynthesis	Haptophytes
CAMNT_0007312839	K00514	4.46375	4.94875	4.99539	5.08674	4.5035	4.28331	4.04936	4.73303	4.8551	5.19662	4.80143	4.0425	4.47075	4.98476	4.77935	4.47877	4.32114	4.34458	3.98642	4.78574	4.80576	0.000553009	0.0254967	16	8	24	6.95925	TRUE	ko00906 Carotenoid biosynthesis	Haptophytes
CAMNT_0007312839	K02293	4.46375	4.94875	4.99539	5.08674	4.5035	4.28331	4.04936	4.73303	4.8551	5.19662	4.80143	4.0425	4.47075	4.98476	4.77935	4.47877	4.32114	4.34458	3.98642	4.78574	4.80576	0.000553009	0.0254967	16	8	24	6.95925	TRUE	ko00906 Carotenoid biosynthesis	Haptophytes
CAMNT_0007314269	K02293	3.78533	4.65766	3.44662	4.37429	4.44236	4.19511	4.71363	4.31937	4.20981	4.27205	4.11075	4.12032	3.33772	3.8771	4.77935	4.35431	3.6098	3.97961	3.98642	4.32166	4.39001	0.427592	0.942381	12	16	24	7.03057	FALSE	ko00906 Carotenoid biosynthesis	Haptophytes
CAMNT_0007327013	K09838	3.54194	4.51158	5.03525	5.53271	5.30209	4.71893	3.68101	4.09508	4.73537	4.65225	4.52926	4.33	3.65759	3.8771	4.67715	5.37193	5.59052	3.751	3.98642	4.01326	4.46854	1.56e-06	0.000382754	16	12	24	10.7848	TRUE	ko00906 Carotenoid biosynthesis	Haptophytes
CAMNT_0007359141	K09837	4.76273	5.25186	4.72917	5.37068	4.08743	5.00031	4.83962	5.05175	5.33666	4.70659	4.98654	3.87165	4.47075	5.12975	4.82779	4.53702	4.01279	3.6194	5.09994	5.28001	4.86443	0.00401756	0.0891843	8	16	24	3.98238	FALSE	ko00906 Carotenoid biosynthesis	Haptophytes
CAMNT_0007359141	K15747	4.76273	5.25186	4.72917	5.37068	4.08743	5.00031	4.83962	5.05175	5.33666	4.70659	4.98654	3.87165	4.47075	5.12975	4.82779	4.53702	4.01279	3.6194	5.09994	5.28001	4.86443	0.00401756	0.0891843	8	16	24	3.98238	FALSE	ko00906 Carotenoid biosynthesis	Haptophytes
CAMNT_0007363909	K09838	3.54194	4.70313	4.72917	5.21998	4.61823	3.76918	4.04936	4.09508	4.8551	4.27205	5.15016	4.0425	3.33772	4.35231	4.09174	4.41795	4.5138	4.08055	4.22226	3.82739	4.46854	0.0017436	0.0542163	20	4	24	9.79426	FALSE	ko00906 Carotenoid biosynthesis	Haptophytes
CAMNT_0007367227	K09835	4.1669	5.09152	5.686	6.06045	5.46221	3.76918	4.50035	5.09193	5.81745	5.89645	6.15957	4.19388	4.30884	4.64049	5.20192	5.99977	4.92587	4.42232	4.35934	4.78574	5.53764	3.63e-08	3.4e-05	16	8	24	9.01395	TRUE	ko00906 Carotenoid biosynthesis	Haptophytes
CAMNT_0007368987	K09837	5.25697	5.55154	5.38216	5.91172	5.00119	4.83832	5.97863	5.9775	5.45418	6.13003	5.46118	4.39328	5.64368	5.81048	5.43707	5.5496	5.13304	5.25225	5.21063	5.24481	5.73752	0.0326209	0.282378	16	8	24	5.37739	FALSE	ko00906 Carotenoid biosynthesis	Haptophytes
CAMNT_0007368987	K15747	5.25697	5.55154	5.38216	5.91172	5.00119	4.83832	5.97863	5.9775	5.45418	6.13003	5.46118	4.39328	5.64368	5.81048	5.43707	5.5496	5.13304	5.25225	5.21063	5.24481	5.73752	0.0326209	0.282378	16	8	24	5.37739	FALSE	ko00906 Carotenoid biosynthesis	Haptophytes
CAMNT_0007369173	K09838	4.1669	3.86717	5.1485	4.85991	4.37838	5.09882	3.93774	4.24865	4.79651	5.03742	3.83983	3.95984	4.22008	3.8771	4.67715	4.59293	4.01279	3.751	3.46355	4.38893	4.74452	0.00529006	0.106293	16	12	24	8.50504	FALSE	ko00906 Carotenoid biosynthesis	Haptophytes
CAMNT_0007373451	K14606	4.39536	4.28916	3.87749	3.80377	4.24069	4.5182	4.04936	4.62687	4.60443	4.85799	4.64458	3.95984	3.79114	4.64049	3.3427	3.7978	4.09675	4.42232	3.17019	3.72343	4.39001	0.894628	0.942381	20	8	24	12.6965	FALSE	ko00906 Carotenoid biosynthesis	Haptophytes
CAMNT_0007374349	K09838	4.0813	3.94747	5.60933	4.93964	4.77434	2.87882	4.15236	4.09508	4.67144	4.59571	4.98654	3.77706	3.79114	3.98664	3.9184	4.35431	4.78517	1.72114	3.69905	5.86969	4.46854	0.00163959	0.0524872	20	4	24	7.5091	FALSE	ko00906 Carotenoid biosynthesis	Haptophytes
CAMNT_0007379043	K09838	4.65072	3.94747	4.99539	4.31486	4.61823	4.58838	5.00968	4.62687	4.73537	5.11926	4.11075	4.33	4.61564	4.43019	3.9184	4.14339	4.25039	2.86749	5.21063	4.73552	4.54284	0.286052	0.812101	4	20	24	2.79977	FALSE	ko00906 Carotenoid biosynthesis	Haptophytes
CAMNT_0007391873	K00514	4.70785	4.61065	4.51863	3.97088	4.72422	3.99921	3.53017	4.73303	4.01314	4.34316	3.6217	3.44169	4.1251	5.30254	4.0079	4.14339	3.6098	4.34458	4.42305	3.48567	4.30671	0.386745	0.940818	8	16	24	2.93458	FALSE	ko00906 Carotenoid biosynthesis	Haptophytes
CAMNT_0007391873	K02293	4.70785	4.61065	4.51863	3.97088	4.72422	3.99921	3.53017	4.73303	4.01314	4.34316	3.6217	3.44169	4.1251	5.30254	4.0079	4.14339	3.6098	4.34458	4.42305	3.48567	4.30671	0.386745	0.940818	8	16	24	2.93458	FALSE	ko00906 Carotenoid biosynthesis	Haptophytes
CAMNT_0007397739	K02293	3.6695	5.02194	4.67944	4.85991	4.08743	4.19511	4.15236	4.78323	4.53403	5.11926	4.69884	3.95984	3.65759	4.35231	4.91992	4.97422	3.82694	4.34458	4.29252	4.78574	4.0209	0.00546857	0.107604	16	12	24	7.34183	FALSE	ko00906 Carotenoid biosynthesis	Haptophytes
CAMNT_0007399461	K17819	4.0813	3.94747	3.87749	3.97088	4.16624	4.71893	4.77804	4.31937	3.90271	3.62748	4.26497	4.19388	4.1251	3.47807	4.31584	3.89307	3.723	3.751	4.42305	4.2509	4.30671	0.196058	0.68154	4	12	24	20.9451	FALSE	ko00906 Carotenoid biosynthesis	Haptophytes
CAMNT_0007400277	K09838	4.86644	4.87155	5.25338	4.68542	4.72422	5.43603	4.50035	5.44131	4.67144	5.58897	4.58811	4.722	3.91213	5.41961	5.08787	4.84307	4.88052	4.26215	4.93745	4.45306	4.92075	0.457034	0.942381	8	20	24	6.95136	FALSE	ko00906 Carotenoid biosynthesis	Haptophytes
CAMNT_0007424267	K02291	4.81554	5.39593	5.75877	5.76759	5.5785	5.14561	5.16144	5.44131	5.7579	6.18764	5.15016	4.86123	5.12841	5.03476	6.13402	5.78051	5.44343	4.42232	5.06103	5.17167	5.50142	4.38e-07	0.000158008	16	8	24	8.20318	TRUE	ko00906 Carotenoid biosynthesis	Haptophytes
CAMNT_0007430939	K09835	4.32337	4.16271	4.20029	5.08674	4.91479	3.88926	4.50035	4.5706	4.11507	4.95056	4.02646	4.19388	4.39218	4.76487	4.38302	3.89307	4.01279	4.08055	3.80209	4.01326	4.68048	0.698657	0.942381	16	8	24	7.90226	FALSE	ko00906 Carotenoid biosynthesis	Haptophytes
CAMNT_0007431507	K00514	3.6695	4.87155	4.33662	4.25272	3.9143	3.99921	3.81574	4.01116	4.29834	4.27205	3.73542	3.77706	3.33772	3.8771	3.9184	4.28757	4.01279	3.751	4.06974	4.09724	3.33621	0.0689521	0.410068	16	12	24	7.1295	FALSE	ko00906 Carotenoid biosynthesis	Haptophytes
CAMNT_0007431507	K02293	3.6695	4.87155	4.33662	4.25272	3.9143	3.99921	3.81574	4.01116	4.29834	4.27205	3.73542	3.77706	3.33772	3.8771	3.9184	4.28757	4.01279	3.751	4.06974	4.09724	3.33621	0.0689521	0.410068	16	12	24	7.1295	FALSE	ko00906 Carotenoid biosynthesis	Haptophytes
CAMNT_0007444331	K09838	4.32337	4.94875	4.57433	4.81828	4.31127	4.65518	3.93774	4.68096	4.01314	4.7589	4.75107	3.87165	4.30884	3.98664	3.82233	3.69492	4.01279	3.1083	3.8975	4.57301	4.39001	0.568137	0.942381	8	16	24	6.34195	FALSE	ko00906 Carotenoid biosynthesis	Haptophytes
CAMNT_0007446967	K02291	3.6695	4.02315	4.82363	4.25272	3.9143	3.63669	4.57514	4.73303	4.8551	4.4752	4.11075	4.26364	4.22008	3.1131	3.82233	4.59293	4.45253	3.97961	4.35934	4.78574	4.218	0.395949	0.942381	12	12	24	7.27023	FALSE	ko00906 Carotenoid biosynthesis	Haptophytes
CAMNT_0007452741	K02293	4.24739	5.22121	4.86857	4.97788	4.31127	4.83832	5.06209	5.09193	5.33666	4.90504	4.64458	4.0425	5.07982	5.21877	5.34101	4.47877	4.9698	4.97606	4.06974	5.013	5.17291	0.00271107	0.0709352	12	8	24	4.96269	FALSE	ko00906 Carotenoid biosynthesis	Haptophytes
CAMNT_0010111015	K09838	4.70785	4.74717	4.27016	4.85991	5.04249	4.19511	4.3374	4.31937	4.67144	4.59571	4.80143	4.90473	4.30884	3.98664	4.56687	5.01536	4.92587	3.6194	3.98642	4.32166	4.54284	0.0096777	0.146849	20	8	24	11.192	FALSE	ko00906 Carotenoid biosynthesis	Haptophytes
CAMNT_0010118083	K09835	3.89158	4.28916	4.51863	5.48072	5.23263	3.76918	3.93774	4.17405	5.0175	5.03742	4.89702	3.87165	3.79114	4.64049	4.17064	4.64667	4.09675	3.97961	4.22226	4.32166	4.61336	2.12e-05	0.00249628	16	8	24	9.37768	TRUE	ko00906 Carotenoid biosynthesis	Haptophytes
CAMNT_0010130455	K02293	4.0813	4.78987	5.41262	5.0151	4.44236	3.1217	4.3374	4.87854	5.20855	5.72519	3.93645	3.77706	4.54509	4.82315	4.87461	4.53702	4.17576	3.97961	3.80209	4.32166	5.07737	3.58e-07	0.000144837	12	12	24	6.53496	TRUE	ko00906 Carotenoid biosynthesis	Haptophytes
CAMNT_0010185419	K00514	5.17902	5.59986	5.71067	5.96932	5.49218	5.00031	4.83962	5.47196	5.20855	5.64502	5.18827	4.33	4.86681	5.62836	5.63887	5.65685	5.01242	5.25225	4.65201	4.62931	5.53764	9.69e-05	0.00765693	16	12	24	7.99859	TRUE	ko00906 Carotenoid biosynthesis	Haptophytes
CAMNT_0010185419	K02293	5.17902	5.59986	5.71067	5.96932	5.49218	5.00031	4.83962	5.47196	5.20855	5.64502	5.18827	4.33	4.86681	5.62836	5.63887	5.65685	5.01242	5.25225	4.65201	4.62931	5.53764	9.69e-05	0.00765693	16	12	24	7.99859	TRUE	ko00906 Carotenoid biosynthesis	Haptophytes
CAMNT_0010218541	K09838	3.54194	3.94747	4.20029	2.928	3.47778	4.36616	3.81574	3.8254	4.01314	4.70659	3.73542	3.67494	3.13792	4.57387	3.82233	4.06507	4.25039	4.08055	3.8975	4.09724	4.74452	0.407788	0.942381	12	16	24	6.36774	FALSE	ko00906 Carotenoid biosynthesis	Haptophytes
CAMNT_0010234321	K02291	3.54194	4.562	4.33662	4.25272	3.9143	3.63669	4.04936	3.8254	4.73537	3.84609	4.19006	3.56382	3.91213	3.75752	4.44706	3.89307	3.723	3.6194	3.32613	4.45306	3.50649	0.0423247	0.323003	12	12	24	6.28616	FALSE	ko00906 Carotenoid biosynthesis	Haptophytes
CAMNT_0010249519	K02292	3.54194	4.02315	4.46059	5.34179	4.86951	3.48849	4.04936	3.60838	5.49129	5.19662	4.52926	3.44169	4.02288	4.18182	4.17064	4.06507	4.09675	3.97961	3.46355	3.61022	4.0209	0.00100387	0.03859	16	8	24	9.60386	TRUE	ko00906 Carotenoid biosynthesis	Haptophytes
CAMNT_0010258901	K02293	4.0813	4.65766	5.07402	4.90034	4.72422	3.1217	4.04936	4.78323	5.29523	5.61727	3.01363	3.95984	4.30884	5.34264	4.91992	4.2174	4.25039	4.26215	3.8975	3.92361	5.17291	0.00100984	0.0387006	12	12	24	6.24254	TRUE	ko00906 Carotenoid biosynthesis	Haptophytes
CAMNT_0013824399	K02291	3.39956	4.22741	4.72917	4.97788	4.16624	4.19511	3.68101	4.17405	4.11507	4.65225	4.33596	2.45789	4.02288	3.8771	4.50827	5.01536	4.01279	3.30462	3.32613	3.82739	4.218	1.75e-05	0.00222259	16	8	24	8.47218	TRUE	ko00906 Carotenoid biosynthesis	Haptophytes
CAMNT_0013833109	K09838	4.24739	4.61065	4.67944	4.25272	4.5035	3.88926	4.24803	3.48394	5.20855	4.4752	4.69884	3.77706	4.02288	4.82315	5.30749	4.35431	4.01279	3.6194	4.35934	4.68342	4.86443	1.98e-05	0.00236354	12	12	24	6.39065	TRUE	ko00906 Carotenoid biosynthesis	Haptophytes
CAMNT_0013834415	K09838	3.89158	4.09475	4.82363	5.28219	5.04249	4.19511	2.90796	4.17405	5.11625	4.99466	4.94249	4.62083	3.79114	4.43019	4.87461	4.97422	4.62877	4.17441	3.98642	3.34684	4.39001	7.49e-08	5.33e-05	16	12	24	10.553	TRUE	ko00906 Carotenoid biosynthesis	Haptophytes
CAMNT_0013838249	K02293	4.46375	4.65766	5.28668	5.399	4.31127	3.63669	4.50035	4.31937	5.11625	5.64502	4.19006	3.44169	3.91213	5.12975	5.34101	5.30742	4.32114	3.47225	3.17019	4.45306	5.42612	9.02e-07	0.000250427	16	8	24	7.2692	TRUE	ko00906 Carotenoid biosynthesis	Haptophytes
CAMNT_0013866471	K02291	3.78533	4.51158	4.72917	5.0151	3.9143	3.76918	3.53017	4.17405	3.90271	4.27205	4.26497	3.15141	3.65759	4.18182	4.67715	5.0942	3.92315	3.30462	3.17019	3.72343	4.61336	3.27e-06	0.000633508	16	8	24	7.9502	TRUE	ko00906 Carotenoid biosynthesis	Haptophytes
CAMNT_0013879749	K09838	3.89158	3.7816	4.82363	5.28219	5.15961	3.3196	2.90796	3.72151	5.16315	4.70659	5.02925	4.12032	4.02288	4.64049	4.62311	5.05533	4.62877	3.751	3.98642	4.32166	4.61336	0.000167999	0.0112771	16	12	24	9.61941	TRUE	ko00906 Carotenoid biosynthesis	Haptophytes
CAMNT_0013893851	K09838	3.89158	4.16271	4.51863	4.77538	4.08743	3.48849	4.24803	3.8254	4.29834	3.84609	4.33596	3.77706	3.79114	4.26974	4.91992	4.41795	4.17576	3.47225	4.22226	3.82739	4.46854	1.89e-05	0.00230555	12	12	24	7.47903	TRUE	ko00906 Carotenoid biosynthesis	Haptophytes
CAMNT_0013894825	K02293	4.65072	4.61065	4.91213	5.05138	3.81836	2.87882	4.42129	4.31937	5.0175	5.53062	4.02646	3.56382	3.33772	4.87911	4.87461	4.93185	4.01279	3.30462	3.17019	4.45306	5.12594	9.02e-07	0.000250427	16	8	24	6.76889	TRUE	ko00906 Carotenoid biosynthesis	Haptophytes
CAMNT_0013896503	K09838	4.24739	4.78987	5.38216	5.93118	5.49218	4.44428	4.42129	4.68096	5.41607	5.53062	6.17851	3.77706	3.79114	4.26974	5.30749	5.23984	5.38007	4.63227	4.59822	4.73552	5.30514	7.63e-06	0.00120158	20	8	24	9.98097	TRUE	ko00906 Carotenoid biosynthesis	Haptophytes
CAMNT_0013903369	K09838	3.54194	3.59108	4.57433	5.08674	4.72422	3.88926	3.68101	3.92156	4.79651	4.85799	4.80143	3.15141	3.79114	4.35231	4.50827	5.0942	4.32114	3.751	3.32613	4.09724	4.30671	7.15e-08	5.18e-05	16	12	24	9.53926	TRUE	ko00906 Carotenoid biosynthesis	Haptophytes
CAMNT_0015892527	K09838	4.32337	4.61065	4.57433	4.85991	4.82273	5.31875	4.42129	5.37796	4.29834	4.95056	4.46779	3.87165	4.22008	3.98664	4.31584	4.35431	4.5138	4.26215	3.80209	4.17625	4.74452	0.13995	0.58191	16	12	24	10.2873	FALSE	ko00906 Carotenoid biosynthesis	Haptophytes
CAMNT_0015896565	K09838	3.98984	3.86717	4.57433	4.31486	4.56205	4.19511	4.04936	3.60838	3.33026	4.11755	4.33596	3.87165	4.47075	3.75752	3.82233	3.7978	3.92315	3.97961	4.42305	4.57301	4.61336	0.841453	0.942381	20	12	24	15.7099	FALSE	ko00906 Carotenoid biosynthesis	Haptophytes
CAMNT_0015897847	K09837	4.52892	4.87155	4.51863	4.63817	4.5035	4.10074	4.24803	5.24213	4.53403	5.43838	4.98654	4.62083	4.68279	5.03476	4.38302	4.35431	4.09675	4.56576	4.42305	4.38893	3.65584	0.865608	0.942381	8	12	24	4.23068	FALSE	ko00906 Carotenoid biosynthesis	Haptophytes
CAMNT_0015897847	K15747	4.52892	4.87155	4.51863	4.63817	4.5035	4.10074	4.24803	5.24213	4.53403	5.43838	4.98654	4.62083	4.68279	5.03476	4.38302	4.35431	4.09675	4.56576	4.42305	4.38893	3.65584	0.865608	0.942381	8	12	24	4.23068	FALSE	ko00906 Carotenoid biosynthesis	Haptophytes
CAMNT_0015899775	K00514	4.52892	4.94875	5.18433	5.48072	5.12163	3.88926	5.00968	5.131	5.25255	5.07893	4.98654	4.39328	4.74685	4.57387	5.08787	5.0942	4.78517	4.63227	4.48394	4.92644	4.92075	0.000244897	0.0148636	16	8	24	7.72469	TRUE	ko00906 Carotenoid biosynthesis	Haptophytes
CAMNT_0015905099	K02293	5.33087	5.59986	5.91543	5.60731	5.00119	4.71893	4.24803	5.50196	5.20855	6.02854	5.02925	4.62083	4.80811	5.45659	5.88526	5.37193	4.83365	4.75648	4.80198	5.28001	5.7984	1.15e-05	0.00158172	12	12	24	6.70191	TRUE	ko00906 Carotenoid biosynthesis	Haptophytes
CAMNT_0015914935	K02291	4.1669	4.8313	5.11175	4.48595	4.61823	4.10074	3.68101	4.68096	4.53403	5.3053	4.33596	3.56382	4.02288	4.50389	4.77935	3.89307	4.78517	3.97961	4.29252	4.32166	4.12306	0.0117305	0.163596	12	12	24	7.47854	FALSE	ko00906 Carotenoid biosynthesis	Haptophytes
CAMNT_0015914935	K10208	4.1669	4.8313	5.11175	4.48595	4.61823	4.10074	3.68101	4.68096	4.53403	5.3053	4.33596	3.56382	4.02288	4.50389	4.77935	3.89307	4.78517	3.97961	4.29252	4.32166	4.12306	0.0117305	0.163596	12	12	24	7.47854	FALSE	ko00906 Carotenoid biosynthesis	Haptophytes
CAMNT_0015915299	K09838	3.89158	3.59108	3.87749	4.11919	4.61823	3.63669	3.81574	4.31937	4.38148	4.53677	4.40346	3.56382	4.22008	3.98664	3.9184	4.35431	4.25039	3.87032	3.17019	3.82739	3.65584	0.00533004	0.106971	20	4	24	10.8689	FALSE	ko00906 Carotenoid biosynthesis	Haptophytes
CAMNT_0015920385	K17819	4.39536	4.09475	4.33662	4.48595	4.16624	4.10074	4.3374	3.72151	4.45986	3.74146	4.40346	4.76996	4.39218	4.26974	4.44706	4.06507	3.82694	4.81467	3.69905	4.09724	4.46854	0.800754	0.942381	24	8	24	17.0442	FALSE	ko00906 Carotenoid biosynthesis	Haptophytes
CAMNT_0015957611	K09838	3.54194	4.16271	4.51863	5.58287	5.00119	3.99921	3.93774	4.92388	4.96542	4.80932	4.58811	4.56736	4.22008	4.76487	4.56687	5.13204	5.13304	4.63227	4.14816	4.32166	4.39001	1.05e-05	0.00149832	16	12	24	10.3161	TRUE	ko00906 Carotenoid biosynthesis	Haptophytes
CAMNT_0015962479	K02293	4.91556	4.61065	5.28668	4.53857	4.31127	3.88926	4.04936	4.31937	3.50005	4.11755	3.6217	3.44169	3.91213	4.76487	4.50827	4.59293	4.32114	4.26215	3.80209	5.17167	4.68048	0.0118735	0.164736	8	16	24	4.73294	FALSE	ko00906 Carotenoid biosynthesis	Haptophytes
CAMNT_0021618489	K09835	4.0813	4.70313	4.33662	4.53857	4.5035	4.71893	4.77804	4.62687	4.38148	3.62748	3.73542	4.0425	4.22008	4.08779	3.9184	4.79649	4.5138	4.26215	3.69905	4.83422	4.30671	0.826303	0.942381	8	20	24	2.46056	FALSE	ko00906 Carotenoid biosynthesis	Haptophytes
CAMNT_0021619417	K00514	4.59115	3.08639	4.33662	3.80377	4.31127	3.99921	3.53017	4.4507	4.45986	4.27205	3.73542	3.77706	4.02288	3.62559	3.1854	3.7978	4.25039	4.4959	2.98834	4.51433	4.30671	0.75494	0.942381	12	16	24	11.7028	FALSE	ko00906 Carotenoid biosynthesis	Haptophytes
CAMNT_0021619417	K02293	4.59115	3.08639	4.33662	3.80377	4.31127	3.99921	3.53017	4.4507	4.45986	4.27205	3.73542	3.77706	4.02288	3.62559	3.1854	3.7978	4.25039	4.4959	2.98834	4.51433	4.30671	0.75494	0.942381	12	16	24	11.7028	FALSE	ko00906 Carotenoid biosynthesis	Haptophytes
CAMNT_0021629509	K02293	4.0813	4.8313	4.46059	4.63817	3.81836	4.10074	4.57514	4.87854	4.29834	4.85799	4.02646	3.56382	4.39218	4.64049	4.72919	4.06507	4.09675	3.97961	3.98642	4.32166	4.92075	0.00119339	0.0426679	8	16	24	4.76962	TRUE	ko00906 Carotenoid biosynthesis	Haptophytes
CAMNT_0021630209	K17819	3.78533	4.28916	4.04865	4.53857	3.71473	3.63669	4.3374	4.17405	4.60443	4.53677	3.93645	3.87165	4.1251	4.08779	4.44706	3.89307	4.09675	4.4959	4.29252	3.92361	4.30671	0.184345	0.665273	16	4	24	5.97079	FALSE	ko00906 Carotenoid biosynthesis	Haptophytes
CAMNT_0021631837	K02291	4.32337	4.34824	4.82363	4.43125	4.56205	3.3196	4.24803	4.31937	4.67144	4.85799	4.33596	3.95984	4.02288	4.76487	4.24518	4.69842	3.723	3.87032	3.58689	3.92361	4.30671	0.00142846	0.0477942	16	8	24	7.27205	TRUE	ko00906 Carotenoid biosynthesis	Haptophytes
CAMNT_0021631837	K10208	4.32337	4.34824	4.82363	4.43125	4.56205	3.3196	4.24803	4.31937	4.67144	4.85799	4.33596	3.95984	4.02288	4.76487	4.24518	4.69842	3.723	3.87032	3.58689	3.92361	4.30671	0.00142846	0.0477942	16	8	24	7.27205	TRUE	ko00906 Carotenoid biosynthesis	Haptophytes
CAMNT_0021633533	K09838	4.46375	4.61065	4.62788	5.0151	4.31127	4.36616	4.77804	4.4507	4.79651	5.3053	4.98654	4.12032	3.91213	4.35231	5.04771	4.35431	4.78517	4.42232	4.65201	4.62931	4.97491	0.0290847	0.266288	16	8	24	8.57548	FALSE	ko00906 Carotenoid biosynthesis	Haptophytes
CAMNT_0021635947	K00514	4.24739	4.40487	4.33662	4.1876	3.71473	4.5182	3.93774	4.17405	4.11507	4.4752	4.52926	4.0425	3.91213	4.43019	4.38302	4.69842	4.32114	4.08055	3.58689	3.92361	4.30671	0.03167	0.277878	16	12	24	9.25815	FALSE	ko00906 Carotenoid biosynthesis	Haptophytes
CAMNT_0021635947	K02293	4.24739	4.40487	4.33662	4.1876	3.71473	4.5182	3.93774	4.17405	4.11507	4.4752	4.52926	4.0425	3.91213	4.43019	4.38302	4.69842	4.32114	4.08055	3.58689	3.92361	4.30671	0.03167	0.277878	16	12	24	9.25815	FALSE	ko00906 Carotenoid biosynthesis	Haptophytes
CAMNT_0021645395	K09837	4.32337	4.61065	4.51863	4.1876	4.16624	4.36616	4.50035	4.92388	4.60443	4.34316	4.40346	3.87165	4.74685	4.26974	4.24518	4.47877	4.17576	3.87032	4.14816	4.17625	5.17291	0.0261382	0.251183	12	12	24	4.38484	FALSE	ko00906 Carotenoid biosynthesis	Haptophytes
CAMNT_0021645395	K15747	4.32337	4.61065	4.51863	4.1876	4.16624	4.36616	4.50035	4.92388	4.60443	4.34316	4.40346	3.87165	4.74685	4.26974	4.24518	4.47877	4.17576	3.87032	4.14816	4.17625	5.17291	0.0261382	0.251183	12	12	24	4.38484	FALSE	ko00906 Carotenoid biosynthesis	Haptophytes
CAMNT_0021650569	K02292	4.81554	3.94747	5.52832	6.078	5.71171	3.48849	4.6461	4.4507	5.33666	4.70659	5.52196	4.26364	3.13792	4.26974	5.20192	5.37193	4.25039	3.97961	4.42305	3.92361	4.54284	0.0081021	0.134273	16	8	24	9.72999	FALSE	ko00906 Carotenoid biosynthesis	Haptophytes
CAMNT_0021650569	K09835	4.81554	3.94747	5.52832	6.078	5.71171	3.48849	4.6461	4.4507	5.33666	4.70659	5.52196	4.26364	3.13792	4.26974	5.20192	5.37193	4.25039	3.97961	4.42305	3.92361	4.54284	0.0081021	0.134273	16	8	24	9.72999	FALSE	ko00906 Carotenoid biosynthesis	Haptophytes
CAMNT_0021650667	K02293	4.0813	4.78987	4.46059	5.28219	4.24069	4.44428	4.24803	4.38661	4.38148	5.26999	4.02646	3.67494	4.22008	4.64049	4.82779	4.35431	4.17576	4.26215	3.46355	4.32166	4.80576	0.00190211	0.0565783	16	4	24	7.55169	FALSE	ko00906 Carotenoid biosynthesis	Haptophytes
CAMNT_0021652335	K09838	4.32337	4.51158	4.57433	3.89	4.16624	3.1217	4.15236	4.17405	4.01314	4.41077	3.49656	3.44169	4.22008	4.18182	4.31584	3.89307	4.57247	3.97961	4.06974	4.2509	4.218	0.022471	0.232452	8	16	24	4.46218	FALSE	ko00906 Carotenoid biosynthesis	Haptophytes
CAMNT_0021664615	K09838	3.04849	3.59108	3.78271	4.81828	4.37838	3.63669	4.15236	4.01116	5.11625	4.53677	4.11075	3.95984	3.79114	3.98664	3.71856	4.64667	4.45253	3.6194	3.46355	3.34684	4.218	0.00105793	0.0396412	16	12	24	10.2924	TRUE	ko00906 Carotenoid biosynthesis	Haptophytes
CAMNT_0021700121	K09838	3.54194	3.86717	4.20029	4.90034	4.44236	3.76918	3.35806	3.8254	4.91134	4.4752	4.33596	3.30567	3.91213	4.08779	3.71856	4.41795	4.32114	3.1083	3.46355	3.72343	3.33621	0.00227353	0.0641615	16	8	24	9.72567	FALSE	ko00906 Carotenoid biosynthesis	Haptophytes
CAMNT_0021718231	K02293	4.39536	4.65766	4.4	4.90034	4.08743	4.10074	4.04936	4.83169	4.11507	5.07893	3.83983	3.87165	4.02288	4.70406	4.77935	4.28757	3.92315	4.08055	3.80209	4.32166	4.86443	0.00197189	0.057629	16	4	24	5.97773	FALSE	ko00906 Carotenoid biosynthesis	Haptophytes
CAMNT_0023267149	K09838	3.39956	3.48367	3.87749	4.48595	4.44236	3.48849	4.57514	3.8254	4.38148	4.27205	4.58811	2.97163	4.39218	3.75752	4.24518	4.53702	4.09675	4.34458	3.32613	3.92361	4.74452	0.0487447	0.345722	20	4	24	9.86419	FALSE	ko00906 Carotenoid biosynthesis	Haptophytes
CAMNT_0023291517	K02293	3.6695	4.61065	4.7772	4.68542	4.08743	3.99921	4.15236	4.17405	4.38148	4.7589	4.46779	4.45378	4.22008	4.26974	4.24518	4.06507	3.82694	4.56576	3.98642	3.18921	3.65584	0.45078	0.942381	16	12	24	10.9528	FALSE	ko00906 Carotenoid biosynthesis	Haptophytes
CAMNT_0023292237	K02291	4.81554	4.562	5.50026	4.58926	4.44236	4.19511	5.29852	4.09508	5.06774	4.53677	4.26497	3.87165	4.68279	4.08779	4.50827	4.69842	3.82694	4.17441	4.14816	4.51433	4.46854	0.150847	0.604595	12	12	24	4.9046	FALSE	ko00906 Carotenoid biosynthesis	Haptophytes
CAMNT_0023294369	K02293	4.91556	5.05716	5.1485	5.08674	4.44236	3.76918	4.71363	5.09193	4.53403	5.61727	4.26497	4.19388	4.39218	4.98476	4.87461	4.53702	5.17107	4.63227	3.80209	4.57301	5.42612	0.0143541	0.184039	12	12	24	6.76995	FALSE	ko00906 Carotenoid biosynthesis	Haptophytes
CAMNT_0023310291	K09837	3.98984	4.51158	4.12661	4.37429	4.08743	3.88926	4.24803	4.24865	3.7821	3.2033	4.19006	3.67494	3.91213	3.98664	4.0079	4.06507	3.92315	3.30462	3.98642	3.82739	4.54284	0.236996	0.746905	12	12	24	4.21123	FALSE	ko00906 Carotenoid biosynthesis	Haptophytes
CAMNT_0023310291	K15747	3.98984	4.51158	4.12661	4.37429	4.08743	3.88926	4.24803	4.24865	3.7821	3.2033	4.19006	3.67494	3.91213	3.98664	4.0079	4.06507	3.92315	3.30462	3.98642	3.82739	4.54284	0.236996	0.746905	12	12	24	4.21123	FALSE	ko00906 Carotenoid biosynthesis	Haptophytes
CAMNT_0023938611	K09835	6.07248	5.57591	4.57433	5.12124	5.83357	6.46282	5.92345	5.16902	5.41607	4.95056	5.71637	6.22854	5.38948	5.08305	5.27317	5.4928	5.27941	5.25225	5.55565	4.92644	4.80576	0.00252812	0.0679034	24	12	24	18.2576	FALSE	ko00906 Carotenoid biosynthesis	Haptophytes
CAMNT_0023941065	K09838	3.98984	3.94747	4.20029	4.0471	4.31127	3.3196	4.15236	4.38661	3.64899	4.65225	4.33596	3.67494	3.50814	4.08779	4.67715	4.59293	4.09675	3.47225	3.8975	3.72343	4.86443	0.00377293	0.0866592	16	8	24	8.1539	FALSE	ko00906 Carotenoid biosynthesis	Haptophytes
CAMNT_0023970797	K00514	4.24739	5.59986	5.1485	5.45399	5.08261	4.10074	4.57514	4.87854	4.01314	4.7589	4.85004	3.67494	3.50814	4.18182	5.20192	5.20481	4.09675	4.75648	3.58689	4.62931	4.54284	0.0117305	0.163596	16	12	24	8.3466	FALSE	ko00906 Carotenoid biosynthesis	Haptophytes
CAMNT_0023970797	K02293	4.24739	5.59986	5.1485	5.45399	5.08261	4.10074	4.57514	4.87854	4.01314	4.7589	4.85004	3.67494	3.50814	4.18182	5.20192	5.20481	4.09675	4.75648	3.58689	4.62931	4.54284	0.0117305	0.163596	16	12	24	8.3466	FALSE	ko00906 Carotenoid biosynthesis	Haptophytes
CAMNT_0023982081	K09838	3.78533	3.48367	4.67944	4.73112	4.72422	3.88926	4.15236	3.60838	4.38148	4.11755	5.07071	3.77706	3.79114	3.8771	4.38302	4.64667	4.83365	3.87032	4.06974	4.2509	4.74452	0.00112015	0.040936	20	4	24	10.8369	TRUE	ko00906 Carotenoid biosynthesis	Haptophytes
CAMNT_0024089295	K02291	5.86524	5.31125	5.31923	5.892	6.10905	6.34835	5.34143	5.50196	5.49129	5.67225	6.25187	5.6779	5.38948	5.41961	5.08787	5.16889	6.28555	5.77219	5.40908	5.09456	4.54284	7.48e-05	0.00639538	20	16	24	15.7613	TRUE	ko00906 Carotenoid biosynthesis	Haptophytes
CAMNT_0024089295	K10208	5.86524	5.31125	5.31923	5.892	6.10905	6.34835	5.34143	5.50196	5.49129	5.67225	6.25187	5.6779	5.38948	5.41961	5.08787	5.16889	6.28555	5.77219	5.40908	5.09456	4.54284	7.48e-05	0.00639538	20	16	24	15.7613	TRUE	ko00906 Carotenoid biosynthesis	Haptophytes
CAMNT_0024092223	K09838	3.98984	3.48367	4.12661	3.71136	4.24069	3.48849	3.93774	4.51195	3.50005	3.94291	4.19006	3.15141	3.33772	4.26974	4.67715	4.35431	4.09675	3.97961	3.69905	4.09724	4.61336	0.0562707	0.371823	12	12	24	7.31001	FALSE	ko00906 Carotenoid biosynthesis	Haptophytes
CAMNT_0024171245	K09835	3.78533	4.02315	4.12661	3.6117	3.47778	4.44428	3.93774	4.51195	4.20981	4.99466	3.93645	4.12032	4.80811	4.43019	4.56687	3.7978	3.92315	4.17441	3.58689	3.72343	4.0209	0.792612	0.942381	12	8	24	3.34541	FALSE	ko00906 Carotenoid biosynthesis	Haptophytes
CAMNT_0024211803	K02291	3.6695	4.09475	4.82363	5.0151	4.56205	4.19511	4.24803	4.51195	4.29834	4.95056	3.93645	3.67494	3.65759	4.18182	4.56687	4.84307	4.78517	4.56576	4.42305	4.09724	3.91021	0.000684365	0.0297382	16	12	24	9.9474	TRUE	ko00906 Carotenoid biosynthesis	Haptophytes
CAMNT_0024211803	K10208	3.6695	4.09475	4.82363	5.0151	4.56205	4.19511	4.24803	4.51195	4.29834	4.95056	3.93645	3.67494	3.65759	4.18182	4.56687	4.84307	4.78517	4.56576	4.42305	4.09724	3.91021	0.000684365	0.0297382	16	12	24	9.9474	TRUE	ko00906 Carotenoid biosynthesis	Haptophytes
CAMNT_0024344783	K09838	3.6695	4.34824	4.7772	5.18783	5.19659	2.55042	3.93774	4.09508	4.53403	4.65225	4.75107	3.87165	4.47075	4.18182	3.82233	4.79649	4.88052	3.1083	3.58689	4.01326	4.74452	9.68e-06	0.00146954	20	4	24	9.18473	TRUE	ko00906 Carotenoid biosynthesis	Haptophytes
CAMNT_0024374665	K00514	4.32337	5.18988	4.99539	5.55801	4.67223	4.10074	4.83962	4.51195	4.20981	4.95056	4.52926	3.30567	4.30884	4.35231	5.16491	5.34004	4.01279	4.17441	3.17019	4.2509	4.68048	0.00100387	0.03859	16	8	24	7.85951	TRUE	ko00906 Carotenoid biosynthesis	Haptophytes
CAMNT_0024374665	K02293	4.32337	5.18988	4.99539	5.55801	4.67223	4.10074	4.83962	4.51195	4.20981	4.95056	4.52926	3.30567	4.30884	4.35231	5.16491	5.34004	4.01279	4.17441	3.17019	4.2509	4.68048	0.00100387	0.03859	16	8	24	7.85951	TRUE	ko00906 Carotenoid biosynthesis	Haptophytes
CAMNT_0024524975	K02293	4.46375	4.61065	4.7772	4.90034	4.00369	3.99921	3.68101	4.51195	5.16315	5.43838	4.58811	3.77706	4.02288	4.43019	4.87461	5.05533	3.723	3.97961	3.69905	5.05437	4.92075	3.48e-05	0.00358097	16	8	24	7.06348	TRUE	ko00906 Carotenoid biosynthesis	Haptophytes
CAMNT_0024587441	K09838	2.50512	3.59108	4.12661	5.05138	4.37838	2.87882	4.15236	4.38661	4.11507	4.34316	5.18827	3.95984	3.65759	4.26974	4.91992	4.41795	5.4121	4.17441	3.8975	3.82739	4.46854	0.000489881	0.0237567	20	8	24	10.3566	TRUE	ko00906 Carotenoid biosynthesis	Haptophytes
CAMNT_0024952979	K02293	4.59115	4.74717	4.57433	4.73112	3.9143	4.19511	4.15236	4.09508	4.8551	5.19662	3.83983	4.19388	4.02288	4.50389	4.77935	4.2174	4.68287	4.63227	4.35934	4.32166	5.21837	0.0201977	0.220598	12	16	24	6.75033	FALSE	ko00906 Carotenoid biosynthesis	Haptophytes
CAMNT_0025153057	K09838	3.98984	4.562	5.18433	6.41817	6.10905	4.10074	3.35806	4.17405	6.08295	5.8732	6.28719	4.33	4.68279	5.03476	5.52707	5.78051	5.74911	4.17441	4.35934	4.78574	5.42612	3.5e-06	0.000664779	20	4	24	10.0504	TRUE	ko00906 Carotenoid biosynthesis	Haptophytes
CAMNT_0025180595	K09835	3.6695	4.51158	3.87749	4.1876	3.71473	3.3196	4.50035	4.17405	4.20981	4.41077	4.19006	4.62083	4.86681	4.26974	4.31584	4.2174	4.09675	4.75648	4.65201	5.13364	4.39001	0.320586	0.858188	4	16	24	0.777475	FALSE	ko00906 Carotenoid biosynthesis	Haptophytes
CAMNT_0025190781	K02293	4.52892	5.57591	5.97766	5.58287	4.77434	4.10074	4.42129	5.95604	5.37692	6.20635	5.02925	4.45378	4.02288	5.62836	6.17159	5.16889	4.32114	4.17441	4.54225	5.4747	5.94014	1.05e-05	0.00149832	12	12	24	6.37348	TRUE	ko00906 Carotenoid biosynthesis	Haptophytes
CAMNT_0025245391	K09838	4.52892	4.45926	4.12661	4.63817	4.56205	4.5182	3.81574	4.5706	4.60443	4.4752	4.19006	3.87165	4.22008	4.35231	4.77935	4.47877	4.57247	3.6194	4.06974	4.2509	5.07737	0.015143	0.189648	12	12	24	7.52252	FALSE	ko00906 Carotenoid biosynthesis	Haptophytes
CAMNT_0025251085	K00514	5.17902	4.91068	5.71067	5.12124	5.30209	4.83832	4.6461	4.9678	4.8551	5.15847	5.15016	4.9879	4.54509	4.76487	4.87461	4.47877	5.01242	4.87055	4.89373	5.13364	5.34662	0.40997	0.942381	20	8	24	9.01255	FALSE	ko00906 Carotenoid biosynthesis	Haptophytes
CAMNT_0025254479	K02293	4.52892	4.562	5.11175	4.68542	4.56205	3.3196	4.3374	4.78323	4.96542	4.90504	3.35704	4.56736	4.30884	4.64049	4.96381	4.35431	4.57247	3.97961	4.70381	4.57301	5.07737	2.98e-06	0.000605726	12	12	24	5.30579	TRUE	ko00906 Carotenoid biosynthesis	Haptophytes
CAMNT_0025257261	K09838	4.46375	4.87155	4.27016	5.08674	4.77434	4.58838	4.77804	4.62687	4.91134	4.59571	4.69884	4.722	4.80811	4.76487	5.27317	4.79649	4.45253	3.6194	4.35934	4.51433	5.21837	0.0873458	0.460538	12	12	24	6.71443	FALSE	ko00906 Carotenoid biosynthesis	Haptophytes
CAMNT_0025309789	K09838	3.04849	3.86717	5.07402	6.00647	5.94587	4.10074	4.04936	4.09508	5.37692	5.46979	5.7421	4.0425	4.22008	4.87911	4.96381	5.60423	5.27941	3.751	3.80209	4.62931	5.46427	2.69e-06	0.000593051	16	12	24	10.0242	TRUE	ko00906 Carotenoid biosynthesis	Haptophytes
CAMNT_0025316903	K09838	3.23767	3.68992	4.20029	4.1876	4.56205	3.63669	2.90796	3.92156	4.01314	4.197	4.89702	2.75233	3.79114	3.98664	4.09174	4.53702	4.09675	3.30462	3.80209	4.17625	3.65584	2.4e-05	0.00276353	20	4	24	9.56655	TRUE	ko00906 Carotenoid biosynthesis	Haptophytes
CAMNT_0025384009	K02293	4.0813	5.15785	5.35104	5.15493	4.00369	3.3196	3.81574	5.40999	4.38148	5.56009	4.33596	3.56382	3.91213	5.17495	5.63887	4.2174	3.34647	4.56576	4.06974	4.2509	5.38693	0.000272945	0.015835	12	12	24	5.87709	TRUE	ko00906 Carotenoid biosynthesis	Haptophytes
CAMNT_0025399011	K02291	4.1669	4.98582	5.52832	5.70108	4.67223	5.00031	4.89862	5.0104	5.37692	5.50053	5.22539	4.19388	5.07982	5.12975	5.12691	5.46353	5.01242	4.87055	4.14816	4.78574	5.53764	9.69e-05	0.00765693	16	12	24	8.35908	TRUE	ko00906 Carotenoid biosynthesis	Haptophytes
CAMNT_0025402343	K00514	4.52892	5.15785	4.82363	6.06045	4.86951	4.44428	4.71363	5.24213	5.25255	5.40625	4.94249	4.51173	5.22087	4.87911	5.37376	5.40312	4.45253	4.63227	4.35934	4.73552	5.50142	1.15e-05	0.00158172	16	8	24	7.62376	TRUE	ko00906 Carotenoid biosynthesis	Haptophytes
CAMNT_0025402343	K02293	4.52892	5.15785	4.82363	6.06045	4.86951	4.44428	4.71363	5.24213	5.25255	5.40625	4.94249	4.51173	5.22087	4.87911	5.37376	5.40312	4.45253	4.63227	4.35934	4.73552	5.50142	1.15e-05	0.00158172	16	8	24	7.62376	TRUE	ko00906 Carotenoid biosynthesis	Haptophytes
CAMNT_0025411219	K09838	5.43499	5.55154	5.85038	5.81027	5.71171	5.64513	5.83647	5.61604	5.78799	5.89645	4.98654	4.81634	4.86681	4.26974	5.69166	5.78051	5.38007	5.55279	4.80198	5.17167	5.57295	0.0172079	0.201535	16	12	24	9.44223	FALSE	ko00906 Carotenoid biosynthesis	Haptophytes
CAMNT_0025424857	K15744	3.54194	3.7816	4.12661	4.58926	4.37838	3.48849	3.68101	3.72151	3.7821	4.70659	4.58811	4.26364	4.39218	4.50389	4.09174	3.89307	3.723	3.87032	3.80209	3.61022	3.65584	0.107822	0.51204	16	12	24	11.4614	FALSE	ko00906 Carotenoid biosynthesis	Haptophytes
CAMNT_0025447985	K09837	6.17588	6.92792	6.52753	6.79197	5.96731	5.73922	6.35717	6.94711	6.8384	6.93439	5.8875	5.60129	6.40118	6.78604	6.66834	6.61808	5.7983	6.1303	6.02625	6.36982	6.35864	0.000365349	0.0193981	8	16	24	5.14196	TRUE	ko00906 Carotenoid biosynthesis	Haptophytes
CAMNT_0025447985	K15747	6.17588	6.92792	6.52753	6.79197	5.96731	5.73922	6.35717	6.94711	6.8384	6.93439	5.8875	5.60129	6.40118	6.78604	6.66834	6.61808	5.7983	6.1303	6.02625	6.36982	6.35864	0.000365349	0.0193981	8	16	24	5.14196	TRUE	ko00906 Carotenoid biosynthesis	Haptophytes
CAMNT_0025507823	K09838	3.54194	4.34824	3.87749	4.63817	3.81836	4.36616	3.81574	4.68096	3.7821	4.7589	4.40346	3.77706	4.1251	4.26974	4.09174	3.98186	3.92315	3.97961	3.58689	3.34684	4.61336	0.0970509	0.487091	16	12	24	9.18809	FALSE	ko00906 Carotenoid biosynthesis	Haptophytes
CAMNT_0025508313	K00514	5.00894	4.65766	4.99539	4.63817	4.77434	3.88926	4.3374	4.5706	4.8551	4.53677	4.52926	4.51173	4.86681	4.93292	4.96381	4.88816	4.45253	4.63227	4.8486	4.97038	5.07737	0.001611	0.0517741	12	12	24	4.66992	FALSE	ko00906 Carotenoid biosynthesis	Haptophytes
CAMNT_0025508313	K02293	5.00894	4.65766	4.99539	4.63817	4.77434	3.88926	4.3374	4.5706	4.8551	4.53677	4.52926	4.51173	4.86681	4.93292	4.96381	4.88816	4.45253	4.63227	4.8486	4.97038	5.07737	0.001611	0.0517741	12	12	24	4.66992	FALSE	ko00906 Carotenoid biosynthesis	Haptophytes
CAMNT_0025508789	K09835	3.78533	4.16271	4.62788	4.68542	4.00369	3.99921	4.3374	3.92156	4.29834	4.11755	3.73542	4.12032	4.54509	3.30998	3.82233	4.06507	4.01279	3.97961	3.8975	3.61022	4.30671	0.318523	0.857013	16	16	24	9.80946	FALSE	ko00906 Carotenoid biosynthesis	Haptophytes
CAMNT_0025522549	K09835	3.78533	4.34824	4.62788	5.60731	5.4003	3.99921	4.57514	4.24865	5.06774	4.95056	5.33126	3.77706	4.1251	4.08779	4.87461	4.59293	4.68287	3.87032	3.69905	3.48567	4.39001	0.000271439	0.015835	20	4	24	10.4455	TRUE	ko00906 Carotenoid biosynthesis	Haptophytes
CAMNT_0025522695	K09838	4.0813	3.94747	4.46059	5.42676	5.4003	3.76918	5.00968	4.38661	4.38148	4.53677	4.94249	4.12032	4.1251	4.26974	4.82779	4.53702	4.62877	4.63227	3.98642	4.01326	3.50649	0.0271042	0.256537	20	12	24	12.3217	FALSE	ko00906 Carotenoid biosynthesis	Haptophytes
CAMNT_0025522699	K02293	4.46375	5.39593	5.18433	4.97788	4.72422	4.71893	5.06209	4.5706	5.16315	5.19662	4.02646	4.56736	5.42868	4.64049	5.43707	4.53702	4.57247	4.26215	4.29252	5.013	4.86443	0.0282827	0.262705	12	12	24	4.75047	FALSE	ko00906 Carotenoid biosynthesis	Haptophytes
CAMNT_0025526011	K09838	4.46375	4.87155	5.25338	4.77538	4.56205	3.88926	4.83962	4.9678	4.73537	5.03742	4.64458	4.45378	4.54509	4.82315	5.46771	5.34004	4.68287	4.34458	4.48394	5.09456	4.39001	0.000666902	0.0295337	12	12	24	6.36408	TRUE	ko00906 Carotenoid biosynthesis	Haptophytes
CAMNT_0025527693	K09837	4.32337	4.562	4.46059	4.43125	3.9143	3.76918	3.81574	4.17405	4.01314	3.50205	4.26497	4.19388	4.30884	3.75752	4.24518	3.4598	3.723	3.6194	3.46355	3.72343	3.91021	0.94287	0.946112	12	4	24	3.44291	FALSE	ko00906 Carotenoid biosynthesis	Haptophytes
CAMNT_0025527693	K15747	4.32337	4.562	4.46059	4.43125	3.9143	3.76918	3.81574	4.17405	4.01314	3.50205	4.26497	4.19388	4.30884	3.75752	4.24518	3.4598	3.723	3.6194	3.46355	3.72343	3.91021	0.94287	0.946112	12	4	24	3.44291	FALSE	ko00906 Carotenoid biosynthesis	Haptophytes
CAMNT_0025534465	K09835	3.98984	4.02315	4.33662	3.71136	3.81836	4.28331	4.50035	4.51195	3.64899	4.0331	4.64458	3.87165	4.1251	4.35231	4.0079	3.4598	3.6098	3.47225	3.80209	3.92361	3.65584	0.343202	0.892313	8	8	24	23.5774	FALSE	ko00906 Carotenoid biosynthesis	Haptophytes
CAMNT_0025539189	K02291	4.1669	4.34824	4.4	4.0471	4.08743	4.65518	3.68101	4.24865	4.53403	4.0331	3.6217	3.56382	4.02288	4.18182	4.31584	3.4598	3.723	3.30462	3.69905	3.48567	4.74452	0.00857485	0.137321	12	12	24	5.0221	FALSE	ko00906 Carotenoid biosynthesis	Haptophytes
CAMNT_0025555643	K00514	4.81554	4.87155	4.12661	4.77538	4.37838	4.65518	4.42129	5.24213	4.8551	4.4752	4.94249	4.39328	3.79114	4.70406	4.72919	4.69842	5.13304	4.63227	4.35934	4.83422	5.12594	0.26855	0.798449	8	20	24	7.56839	FALSE	ko00906 Carotenoid biosynthesis	Haptophytes
CAMNT_0025555643	K02293	4.81554	4.87155	4.12661	4.77538	4.37838	4.65518	4.42129	5.24213	4.8551	4.4752	4.94249	4.39328	3.79114	4.70406	4.72919	4.69842	5.13304	4.63227	4.35934	4.83422	5.12594	0.26855	0.798449	8	20	24	7.56839	FALSE	ko00906 Carotenoid biosynthesis	Haptophytes
CAMNT_0025556039	K09839	3.54194	3.59108	3.68038	4.11919	3.9143	3.76918	3.81574	4.17405	4.29834	4.65225	3.83983	3.67494	3.91213	3.30998	4.50827	4.28757	3.48528	4.08055	3.80209	3.82739	4.12306	0.0483506	0.344484	16	12	24	8.91229	FALSE	ko00906 Carotenoid biosynthesis	Haptophytes
CAMNT_0025560079	K09838	4.1669	4.16271	3.56902	5.05138	4.95865	4.10074	3.35806	3.8254	4.8551	3.50205	4.75107	3.95984	3.65759	3.75752	3.60555	4.74831	4.32114	2.5421	3.46355	3.72343	4.61336	0.0736003	0.42512	20	8	24	10.4214	FALSE	ko00906 Carotenoid biosynthesis	Haptophytes
CAMNT_0027719709	K09838	3.78533	4.34824	4.04865	4.43125	4.08743	4.10074	3.15614	3.8254	4.20981	4.27205	4.19006	3.67494	3.33772	3.75752	4.31584	3.7978	4.38841	3.751	3.69905	3.61022	4.54284	0.000805503	0.0328591	12	16	24	9.57231	TRUE	ko00906 Carotenoid biosynthesis	Haptophytes
CAMNT_0027739015	K00514	4.24739	4.562	4.72917	4.43125	4.16624	3.88926	4.57514	4.09508	4.73537	4.53677	4.98654	3.95984	3.65759	4.26974	4.17064	4.53702	4.01279	3.751	4.59822	4.57301	4.0209	0.203097	0.694132	12	12	24	7.0615	FALSE	ko00906 Carotenoid biosynthesis	Haptophytes
CAMNT_0027739015	K02293	4.24739	4.562	4.72917	4.43125	4.16624	3.88926	4.57514	4.09508	4.73537	4.53677	4.98654	3.95984	3.65759	4.26974	4.17064	4.53702	4.01279	3.751	4.59822	4.57301	4.0209	0.203097	0.694132	12	12	24	7.0615	FALSE	ko00906 Carotenoid biosynthesis	Haptophytes
CAMNT_0027744767	K02291	5.33087	4.61065	5.28668	4.93964	5.08261	5.00031	4.77804	5.27732	5.16315	5.03742	4.52926	4.94693	4.86681	5.81048	4.67715	4.53702	4.5138	4.26215	4.70381	4.88109	4.80576	0.497574	0.942381	8	12	24	2.8546	FALSE	ko00906 Carotenoid biosynthesis	Haptophytes
CAMNT_0027749311	K02293	4.91556	5.71396	5.44243	5.28219	5.19659	4.7799	4.6461	4.17405	5.0175	5.75095	5.3977	4.51173	4.86681	5.59562	5.27317	4.59293	5.17107	4.81467	4.97986	5.17167	5.64107	0.0329895	0.28292	12	12	24	7.70332	FALSE	ko00906 Carotenoid biosynthesis	Haptophytes
CAMNT_0027879891	K09838	3.78533	4.74717	4.04865	4.25272	4.61823	4.19511	3.93774	4.62687	4.45986	4.41077	4.64458	3.56382	4.1251	4.35231	5.08787	4.64667	4.32114	3.97961	4.14816	4.32166	4.39001	0.00969489	0.147081	12	16	24	7.62727	FALSE	ko00906 Carotenoid biosynthesis	Haptophytes
CAMNT_0027883533	K09837	4.0813	4.51158	4.12661	4.68542	3.9143	3.48849	4.15236	3.92156	4.11507	4.27205	3.83983	3.67494	3.65759	3.47807	4.24518	3.69492	3.18887	3.87032	4.35934	3.82739	3.7893	0.407788	0.942381	16	4	24	5.108	FALSE	ko00906 Carotenoid biosynthesis	Haptophytes
CAMNT_0027883533	K15747	4.0813	4.51158	4.12661	4.68542	3.9143	3.48849	4.15236	3.92156	4.11507	4.27205	3.83983	3.67494	3.65759	3.47807	4.24518	3.69492	3.18887	3.87032	4.35934	3.82739	3.7893	0.407788	0.942381	16	4	24	5.108	FALSE	ko00906 Carotenoid biosynthesis	Haptophytes
CAMNT_0027908063	K09838	3.23767	3.59108	4.46059	4.73112	5.00119	3.3196	4.42129	3.8254	4.45986	4.85799	4.64458	4.12032	4.1251	3.98664	4.67715	5.0942	5.09397	3.47225	3.58689	3.61022	4.54284	3.69e-05	0.00374164	20	4	24	10.4843	TRUE	ko00906 Carotenoid biosynthesis	Haptophytes
CAMNT_0027945939	K02293	5.17902	5.50153	5.25338	4.58926	3.33945	3.63669	4.24803	5.31167	4.45986	6.11029	4.75107	3.95984	4.47075	4.43019	5.30749	4.53702	3.82694	4.26215	4.42305	4.62931	4.97491	0.00524986	0.105821	12	12	24	4.99461	FALSE	ko00906 Carotenoid biosynthesis	Haptophytes
CAMNT_0027950381	K09838	2.81701	3.7816	4.4	4.93964	4.82273	3.63669	3.15614	3.92156	4.45986	4.11755	5.07071	3.44169	3.79114	3.62559	4.38302	4.79649	5.13304	3.751	3.58689	3.72343	4.12306	4.53e-07	0.000158106	20	8	24	10.6949	TRUE	ko00906 Carotenoid biosynthesis	Haptophytes
CAMNT_0027969181	K00514	4.86644	5.36826	5.38216	5.74576	5.12163	4.28331	4.95524	5.131	4.8551	5.56009	4.89702	3.67494	4.02288	4.57387	5.61173	5.27403	4.5138	3.751	4.35934	4.68342	4.97491	1.15e-05	0.00158172	16	8	24	7.45403	TRUE	ko00906 Carotenoid biosynthesis	Haptophytes
CAMNT_0027969181	K02293	4.86644	5.36826	5.38216	5.74576	5.12163	4.28331	4.95524	5.131	4.8551	5.56009	4.89702	3.67494	4.02288	4.57387	5.61173	5.27403	4.5138	3.751	4.35934	4.68342	4.97491	1.15e-05	0.00158172	16	8	24	7.45403	TRUE	ko00906 Carotenoid biosynthesis	Haptophytes
CAMNT_0027973035	K02291	4.32337	4.28916	4.62788	4.93964	4.61823	2.87882	4.57514	4.38661	4.53403	4.99466	4.26497	3.44169	4.47075	4.35231	4.77935	4.84307	4.32114	4.26215	3.32613	3.92361	4.218	0.000279882	0.0161995	16	8	24	8.08895	TRUE	ko00906 Carotenoid biosynthesis	Haptophytes
CAMNT_0027973035	K10208	4.32337	4.28916	4.62788	4.93964	4.61823	2.87882	4.57514	4.38661	4.53403	4.99466	4.26497	3.44169	4.47075	4.35231	4.77935	4.84307	4.32114	4.26215	3.32613	3.92361	4.218	0.000279882	0.0161995	16	8	24	8.08895	TRUE	ko00906 Carotenoid biosynthesis	Haptophytes
CAMNT_0028013803	K17819	4.46375	4.40487	3.68038	3.71136	4.24069	4.19511	4.50035	3.72151	3.64899	3.94291	3.83983	4.19388	4.61564	3.30998	3.71856	3.4598	3.6098	3.47225	4.35934	3.34684	4.218	0.026833	0.254806	4	12	24	20.4393	FALSE	ko00906 Carotenoid biosynthesis	Haptophytes
CAMNT_0028159175	K09837	3.89158	4.70313	4.27016	3.89	3.60189	4.36616	3.15614	3.8254	4.20981	4.197	3.6217	3.77706	4.39218	3.75752	3.48125	3.7978	3.723	4.08055	4.14816	3.82739	3.65584	0.568069	0.942381	4	16	24	0.876378	FALSE	ko00906 Carotenoid biosynthesis	Haptophytes
CAMNT_0028159175	K15747	3.89158	4.70313	4.27016	3.89	3.60189	4.36616	3.15614	3.8254	4.20981	4.197	3.6217	3.77706	4.39218	3.75752	3.48125	3.7978	3.723	4.08055	4.14816	3.82739	3.65584	0.568069	0.942381	4	16	24	0.876378	FALSE	ko00906 Carotenoid biosynthesis	Haptophytes
CAMNT_0040730435	K00514	3.98984	4.70313	4.7772	5.0151	4.91479	4.5182	4.24803	4.51195	5.25255	4.70659	4.26497	3.87165	4.68279	4.18182	4.38302	5.16889	4.38841	3.97961	4.06974	3.82739	5.21837	0.00395782	0.0886189	16	8	24	8.58685	FALSE	ko00906 Carotenoid biosynthesis	Haptophytes
CAMNT_0040730435	K02293	3.98984	4.70313	4.7772	5.0151	4.91479	4.5182	4.24803	4.51195	5.25255	4.70659	4.26497	3.87165	4.68279	4.18182	4.38302	5.16889	4.38841	3.97961	4.06974	3.82739	5.21837	0.00395782	0.0886189	16	8	24	8.58685	FALSE	ko00906 Carotenoid biosynthesis	Haptophytes
CAMNT_0041598857	K09837	3.89158	4.34824	4.04865	4.85991	4.24069	3.76918	4.15236	4.17405	4.45986	4.53677	4.02646	3.30567	4.1251	4.35231	4.38302	4.14339	4.17576	4.17441	3.8975	3.82739	3.7893	0.0396573	0.311676	16	8	24	8.02673	FALSE	ko00906 Carotenoid biosynthesis	Haptophytes
CAMNT_0041598857	K15747	3.89158	4.34824	4.04865	4.85991	4.24069	3.76918	4.15236	4.17405	4.45986	4.53677	4.02646	3.30567	4.1251	4.35231	4.38302	4.14339	4.17576	4.17441	3.8975	3.82739	3.7893	0.0396573	0.311676	16	8	24	8.02673	FALSE	ko00906 Carotenoid biosynthesis	Haptophytes
CAMNT_0041730435	K09838	3.6695	4.09475	4.62788	4.73112	4.31127	3.63669	3.68101	4.5706	4.29834	3.84609	5.07071	3.30567	4.1251	3.75752	4.38302	4.2174	4.5138	3.47225	3.80209	3.72343	4.218	0.000306844	0.0172823	20	4	24	9.08339	TRUE	ko00906 Carotenoid biosynthesis	Haptophytes
CAMNT_0042016913	K09838	3.6695	3.3658	3.78271	5.21998	4.91479	3.3196	4.15236	4.31937	4.79651	4.41077	4.85004	3.30567	3.91213	4.08779	3.82233	4.93185	4.78517	2.86749	3.46355	4.09724	5.02707	0.000285178	0.0163358	16	8	24	9.56173	TRUE	ko00906 Carotenoid biosynthesis	Haptophytes
CAMNT_0042024713	K09838	3.04849	4.02315	4.46059	4.53857	4.61823	3.1217	3.15614	3.60838	4.29834	4.27205	4.80143	3.87165	4.22008	3.47807	4.31584	4.35431	4.17576	3.47225	3.69905	3.34684	4.54284	0.00080703	0.0328591	20	4	24	9.99361	TRUE	ko00906 Carotenoid biosynthesis	Haptophytes
CAMNT_0042026143	K00514	3.89158	4.78987	4.91213	5.05138	4.77434	3.48849	4.3374	4.31937	4.45986	4.90504	4.80143	3.87165	4.02288	4.08779	4.77935	5.30742	3.6098	3.87032	3.17019	4.09724	4.0209	3.48e-05	0.00358097	16	8	24	8.63438	TRUE	ko00906 Carotenoid biosynthesis	Haptophytes
CAMNT_0042026143	K02293	3.89158	4.78987	4.91213	5.05138	4.77434	3.48849	4.3374	4.31937	4.45986	4.90504	4.80143	3.87165	4.02288	4.08779	4.77935	5.30742	3.6098	3.87032	3.17019	4.09724	4.0209	3.48e-05	0.00358097	16	8	24	8.63438	TRUE	ko00906 Carotenoid biosynthesis	Haptophytes
CAMNT_0042031777	K02293	5.21853	5.34004	5.41262	5.12124	3.60189	3.3196	4.57514	5.44131	5.11625	6.11029	4.58811	3.95984	4.30884	4.87911	5.37376	4.64667	3.82694	4.42232	3.98642	4.92644	5.53764	6.02e-05	0.00535434	12	12	24	5.44928	TRUE	ko00906 Carotenoid biosynthesis	Haptophytes
CAMNT_0043835097	K02293	4.52892	5.18988	5.44243	4.93964	5.04249	3.99921	4.57514	4.92388	5.25255	5.37339	4.75107	3.95984	4.22008	4.87911	5.30749	5.05533	4.83365	3.97961	4.22226	5.013	5.42612	4.18e-10	2.98e-06	12	12	24	7.03694	TRUE	ko00906 Carotenoid biosynthesis	Haptophytes
CAMNT_0043838209	K09838	4.32337	3.86717	3.78271	4.58926	4.08743	3.88926	2.90796	4.38661	3.33026	4.70659	3.93645	3.95984	3.50814	3.98664	4.38302	3.98186	3.48528	4.17441	3.32613	2.78062	3.7893	0.217842	0.719269	16	12	24	11.0812	FALSE	ko00906 Carotenoid biosynthesis	Haptophytes
CAMNT_0043840861	K09835	4.52892	4.40487	5.686	6.56217	6.35643	4.10074	4.42129	4.78323	5.78799	6.20635	6.10121	4.39328	4.54509	5.08305	5.55585	6.20764	5.64536	4.17441	3.69905	4.09724	5.50142	6.37e-06	0.00102645	16	8	24	10.071	TRUE	ko00906 Carotenoid biosynthesis	Haptophytes
CAMNT_0043842099	K15747	4.52892	5.39593	5.21927	5.65496	4.08743	4.36616	5.00968	5.24213	4.79651	5.03742	4.98654	4.51173	4.97733	4.98476	5.16491	4.06507	4.45253	4.42232	4.35934	4.92644	4.54284	0.0392942	0.310032	8	16	24	4.39899	FALSE	ko00906 Carotenoid biosynthesis	Haptophytes
CAMNT_0043847273	K00514	5.05341	5.22121	5.35104	5.81027	4.82273	4.83832	4.3374	5.131	5.25255	5.69897	4.58811	4.12032	4.68279	5.5278	5.08787	5.05533	4.38841	4.87055	4.65201	4.73552	5.26242	0.00101148	0.0387483	16	4	24	6.68933	TRUE	ko00906 Carotenoid biosynthesis	Haptophytes
CAMNT_0043847273	K02293	5.05341	5.22121	5.35104	5.81027	4.82273	4.83832	4.3374	5.131	5.25255	5.69897	4.58811	4.12032	4.68279	5.5278	5.08787	5.05533	4.38841	4.87055	4.65201	4.73552	5.26242	0.00101148	0.0387483	16	4	24	6.68933	TRUE	ko00906 Carotenoid biosynthesis	Haptophytes
CAMNT_0043847745	K09838	3.39956	4.22741	5.25338	5.91172	5.87955	3.48849	3.68101	4.09508	5.59718	5.3053	5.66347	3.77706	3.91213	4.98476	4.96381	5.73232	5.31376	3.6194	3.69905	4.38893	5.30514	3.86e-07	0.000149951	20	4	24	9.53804	TRUE	ko00906 Carotenoid biosynthesis	Haptophytes
CAMNT_0043861745	K02291	3.54194	4.02315	4.7772	5.15493	4.08743	4.10074	3.93774	4.38661	4.38148	5.26999	4.19006	3.67494	4.30884	4.35231	4.62311	5.13204	4.01279	3.87032	4.06974	4.38893	4.86443	1.7e-06	0.000400181	16	8	24	8.11353	TRUE	ko00906 Carotenoid biosynthesis	Haptophytes
CAMNT_0043861973	K09835	4.24739	3.59108	4.20029	3.80377	3.9143	4.44428	3.68101	3.92156	4.11507	4.41077	3.73542	2.97163	4.68279	4.50389	4.77935	4.06507	4.09675	3.751	3.98642	3.18921	4.30671	0.643698	0.942381	12	12	24	6.45495	FALSE	ko00906 Carotenoid biosynthesis	Haptophytes
CAMNT_0043862203	K09838	4.0813	4.45926	4.72917	5.18783	4.86951	3.63669	4.6461	4.38661	4.8551	4.59571	4.64458	4.19388	3.91213	4.82315	5.16491	4.59293	4.83365	4.17441	4.48394	4.62931	4.92075	0.000684365	0.0297382	12	12	24	7.9719	TRUE	ko00906 Carotenoid biosynthesis	Haptophytes
CAMNT_0043865203	K09835	4.96302	5.12507	5.28668	5.7236	4.5035	5.57877	5.61027	5.3452	5.0175	5.07893	5.79223	5.17665	5.46684	5.12975	5.20192	5.16889	5.09397	4.63227	5.1378	4.57301	5.21837	0.767245	0.942381	16	16	24	12.6862	FALSE	ko00906 Carotenoid biosynthesis	Haptophytes
CAMNT_0044359431	K09835	3.54194	3.86717	5.1485	4.90034	4.86951	3.88926	3.93774	4.17405	5.06774	4.65225	4.26497	3.95984	4.1251	4.26974	4.56687	5.13204	4.68287	3.751	4.29252	4.01326	4.74452	0.00026822	0.015835	16	8	24	9.08735	TRUE	ko00906 Carotenoid biosynthesis	Haptophytes
CAMNT_0044373543	K00514	4.59115	4.45926	5.28668	5.08674	4.24069	4.10074	4.15236	4.31937	4.79651	5.23378	3.6217	3.77706	3.79114	3.98664	4.77935	4.93185	3.00498	3.97961	3.98642	4.45306	4.39001	3.52e-05	0.00360591	16	4	24	6.58758	TRUE	ko00906 Carotenoid biosynthesis	Haptophytes
CAMNT_0044373543	K02293	4.59115	4.45926	5.28668	5.08674	4.24069	4.10074	4.15236	4.31937	4.79651	5.23378	3.6217	3.77706	3.79114	3.98664	4.77935	4.93185	3.00498	3.97961	3.98642	4.45306	4.39001	3.52e-05	0.00360591	16	4	24	6.58758	TRUE	ko00906 Carotenoid biosynthesis	Haptophytes
CAMNT_0049427549	K09838	3.89158	3.48367	4.04865	3.89	4.37838	2.87882	3.93774	4.09508	3.50005	3.50205	3.93645	3.44169	4.02288	3.98664	4.56687	4.41795	3.92315	3.30462	3.58689	4.38893	4.61336	0.00570633	0.109534	12	12	24	6.42461	FALSE	ko00906 Carotenoid biosynthesis	Haptophytes
CAMNT_0053225281	K09838	4.32337	4.34824	3.15564	4.1876	4.00369	3.63669	4.24803	4.24865	3.7821	3.84609	4.02646	4.33	3.65759	4.18182	4.09174	3.4598	4.01279	3.47225	3.8975	4.45306	4.39001	0.182322	0.661651	8	8	24	0.662542	FALSE	ko00906 Carotenoid biosynthesis	Haptophytes
CAMNT_0053553695	K02291	5.43499	5.39593	6.13152	6.45889	5.60616	4.10074	5.38308	5.95604	5.69576	6.24304	5.49189	4.33	5.12841	5.12975	6.31276	5.75661	5.59052	3.97961	4.35934	5.41272	6.23222	4.17e-07	0.000158008	16	8	24	7.45265	TRUE	ko00906 Carotenoid biosynthesis	Haptophytes
CAMNT_0053554223	K09837	5.50041	6.46505	5.58284	6.22701	5.46221	5.19092	6.03177	6.23068	5.20855	6.09029	5.63626	5.57481	5.70872	5.66037	5.81569	5.52149	5.01242	5.33354	5.37787	5.95891	5.53764	0.0113787	0.161766	8	16	24	3.68993	FALSE	ko00906 Carotenoid biosynthesis	Haptophytes
CAMNT_0053554223	K15747	5.50041	6.46505	5.58284	6.22701	5.46221	5.19092	6.03177	6.23068	5.20855	6.09029	5.63626	5.57481	5.70872	5.66037	5.81569	5.52149	5.01242	5.33354	5.37787	5.95891	5.53764	0.0113787	0.161766	8	16	24	3.68993	FALSE	ko00906 Carotenoid biosynthesis	Haptophytes
CAMNT_0053564579	K02293	5.53203	6.50353	6.93485	6.43187	5.12163	4.94835	5.4629	6.39899	6.00833	6.71711	5.46118	4.39328	5.61002	6.16254	6.66834	5.84988	5.27941	5.55279	4.54225	5.56291	6.61647	1.1e-05	0.00153151	12	12	24	6.22686	TRUE	ko00906 Carotenoid biosynthesis	Haptophytes
CAMNT_0053565363	K00514	5.17902	5.39593	5.18433	5.96932	5.30209	4.44428	5.38308	5.58836	5.66365	5.43838	5.18827	4.19388	4.86681	5.34264	5.71734	5.5496	4.9698	4.34458	5.06103	4.83422	5.42612	2.22e-05	0.00259778	16	8	24	6.74558	TRUE	ko00906 Carotenoid biosynthesis	Haptophytes
CAMNT_0053565363	K02293	5.17902	5.39593	5.18433	5.96932	5.30209	4.44428	5.38308	5.58836	5.66365	5.43838	5.18827	4.19388	4.86681	5.34264	5.71734	5.5496	4.9698	4.34458	5.06103	4.83422	5.42612	2.22e-05	0.00259778	16	8	24	6.74558	TRUE	ko00906 Carotenoid biosynthesis	Haptophytes
CAMNT_0053566007	K09838	4.24739	4.87155	5.686	5.76759	5.30209	4.5182	4.77804	5.31167	5.11625	5.53062	4.85004	4.86123	4.54509	5.21877	4.91992	5.30742	4.78517	4.63227	4.70381	4.73552	4.92075	3.17e-05	0.00341709	16	12	24	8.55073	TRUE	ko00906 Carotenoid biosynthesis	Haptophytes
CAMNT_0053576273	K09838	3.54194	3.86717	4.4	5.48072	5.49218	3.48849	2.57184	3.60838	5.37692	4.95056	4.89702	3.56382	2.89254	3.62559	4.38302	4.79649	4.5138	3.30462	3.17019	3.48567	4.54284	1.64e-07	8.66e-05	16	12	24	10.0759	TRUE	ko00906 Carotenoid biosynthesis	Haptophytes
CAMNT_0053588075	K09838	3.98984	4.65766	4.20029	5.53271	4.86951	3.63669	4.3374	4.24865	4.96542	4.34316	5.5514	4.19388	4.47075	4.82315	4.24518	4.97422	5.24421	4.08055	4.29252	4.38893	5.07737	0.00170265	0.053278	20	4	24	10.1246	FALSE	ko00906 Carotenoid biosynthesis	Haptophytes
CAMNT_0053590823	K09838	4.46375	4.91068	4.86857	5.08674	4.44236	4.19511	4.3374	4.62687	4.91134	4.70659	4.40346	4.33	4.61564	4.82315	4.56687	4.59293	4.45253	3.87032	4.42305	4.17625	4.39001	0.00273429	0.0712474	16	8	24	6.43029	FALSE	ko00906 Carotenoid biosynthesis	Haptophytes
CAMNT_0053590891	K09842	3.98984	4.28916	4.20029	4.11919	3.60189	3.88926	3.93774	3.60838	4.60443	4.197	4.02646	4.12032	3.91213	2.87154	4.09174	3.7978	3.6098	4.08055	3.69905	3.61022	4.30671	0.103966	0.502729	12	20	24	9.16789	FALSE	ko00906 Carotenoid biosynthesis	Haptophytes
CAMNT_0053593397	K02293	4.24739	4.65766	5.25338	4.90034	4.44236	4.19511	3.81574	5.27732	4.79651	5.46979	4.33596	3.67494	3.33772	4.93292	5.58407	4.53702	4.09675	4.17441	3.8975	5.13364	5.17291	1.65e-05	0.0021507	12	16	24	6.67807	TRUE	ko00906 Carotenoid biosynthesis	Haptophytes
CAMNT_0053593589	K09837	4.1669	5.15785	4.72917	4.68542	4.31127	4.36616	4.89862	4.31937	4.73537	4.90504	4.75107	4.0425	4.30884	4.93292	4.72919	4.69842	3.82694	4.26215	4.42305	4.01326	4.61336	0.138027	0.578144	12	12	24	5.961	FALSE	ko00906 Carotenoid biosynthesis	Haptophytes
CAMNT_0053593589	K15747	4.1669	5.15785	4.72917	4.68542	4.31127	4.36616	4.89862	4.31937	4.73537	4.90504	4.75107	4.0425	4.30884	4.93292	4.72919	4.69842	3.82694	4.26215	4.42305	4.01326	4.61336	0.138027	0.578144	12	12	24	5.961	FALSE	ko00906 Carotenoid biosynthesis	Haptophytes
CAMNT_0053594931	K02292	3.23767	3.68992	3.87749	4.53857	3.9143	3.48849	4.50035	3.8254	4.11507	4.11755	4.11075	4.51173	3.50814	4.08779	4.17064	3.69492	3.92315	3.87032	3.98642	4.17625	4.68048	0.385122	0.939838	12	16	24	8.52062	FALSE	ko00906 Carotenoid biosynthesis	Haptophytes
CAMNT_0053594931	K09835	3.23767	3.68992	3.87749	4.53857	3.9143	3.48849	4.50035	3.8254	4.11507	4.11755	4.11075	4.51173	3.50814	4.08779	4.17064	3.69492	3.92315	3.87032	3.98642	4.17625	4.68048	0.385122	0.939838	12	16	24	8.52062	FALSE	ko00906 Carotenoid biosynthesis	Haptophytes
CAMNT_0003700947	K15747	4.24739	4.40487	3.56902	4.0471	4.00369	4.28331	3.68101	3.92156	4.29834	3.62748	3.73542	3.67494	4.22008	3.75752	4.24518	3.4598	3.82694	4.42232	4.06974	4.51433	4.46854	0.331202	0.873099	8	8	24	0.3496	FALSE	ko00906 Carotenoid biosynthesis	Dinoflagellates
CAMNT_0003825601	K09842	4.24739	4.22741	4.04865	4.48595	4.5035	4.44428	4.24803	3.92156	4.20981	3.62748	4.11075	3.15141	3.79114	4.18182	4.0079	4.06507	4.09675	3.87032	3.80209	3.72343	3.65584	0.872948	0.942381	20	16	24	11.1926	FALSE	ko00906 Carotenoid biosynthesis	Dinoflagellates
CAMNT_0003860777	K02291	5.05341	4.51158	4.7772	4.85991	4.31127	5.14561	5.06209	4.51195	4.79651	4.99466	4.58811	4.45378	4.39218	4.87911	5.04771	4.53702	4.25039	4.92429	4.48394	4.62931	5.07737	0.466955	0.942381	12	8	24	4.06667	FALSE	ko00906 Carotenoid biosynthesis	Dinoflagellates
CAMNT_0003860777	K10208	5.05341	4.51158	4.7772	4.85991	4.31127	5.14561	5.06209	4.51195	4.79651	4.99466	4.58811	4.45378	4.39218	4.87911	5.04771	4.53702	4.25039	4.92429	4.48394	4.62931	5.07737	0.466955	0.942381	12	8	24	4.06667	FALSE	ko00906 Carotenoid biosynthesis	Dinoflagellates
CAMNT_0003860777	K15747	5.05341	4.51158	4.7772	4.85991	4.31127	5.14561	5.06209	4.51195	4.79651	4.99466	4.58811	4.45378	4.39218	4.87911	5.04771	4.53702	4.25039	4.92429	4.48394	4.62931	5.07737	0.466955	0.942381	12	8	24	4.06667	FALSE	ko00906 Carotenoid biosynthesis	Dinoflagellates
CAMNT_0003876711	K17819	4.65072	4.70313	4.91213	4.53857	4.24069	4.36616	4.24803	4.09508	4.20981	4.27205	4.94249	3.77706	4.61564	4.57387	4.24518	4.14339	4.09675	4.81467	4.65201	4.38893	4.30671	0.900772	0.942381	4	12	24	23.6812	FALSE	ko00906 Carotenoid biosynthesis	Dinoflagellates
CAMNT_0003877429	K02293	4.96302	5.18988	4.67944	4.0471	2.99923	3.99921	4.57514	4.78323	4.60443	5.43838	3.73542	3.95984	4.30884	5.12975	5.00639	4.64667	3.48528	4.17441	3.8975	4.2509	5.17291	0.000188602	0.0123389	12	8	24	3.92181	TRUE	ko00906 Carotenoid biosynthesis	Dinoflagellates
CAMNT_0003889423	K02293	5.17902	4.65766	5.03525	4.31486	4.44236	4.36616	4.89862	4.24865	4.79651	4.0331	4.02646	4.12032	4.1251	4.43019	4.31584	4.59293	4.73496	4.08055	4.42305	4.38893	4.92075	0.156744	0.613926	12	12	24	3.52132	FALSE	ko00906 Carotenoid biosynthesis	Dinoflagellates
CAMNT_0003898591	K09838	4.39536	4.28916	4.99539	4.48595	4.00369	4.19511	4.57514	4.87854	4.60443	4.65225	4.46779	3.95984	4.30884	3.8771	4.56687	4.47877	4.5138	4.34458	4.65201	4.38893	3.91021	0.543227	0.942381	12	12	24	6.10679	FALSE	ko00906 Carotenoid biosynthesis	Dinoflagellates
CAMNT_0003913525	K09838	3.54194	3.68992	4.20029	3.25216	4.31127	3.48849	4.15236	4.24865	4.29834	4.4752	4.19006	4.33	4.1251	3.47807	4.44706	4.69842	4.57247	4.08055	3.80209	4.17625	4.39001	0.0352668	0.293383	16	12	24	10.3548	FALSE	ko00906 Carotenoid biosynthesis	Dinoflagellates
CAMNT_0003941591	K09840	4.70785	4.70313	4.91213	4.63817	4.67223	3.48849	4.04936	4.62687	5.52747	5.26999	5.07071	4.94693	4.22008	4.18182	5.00639	5.30742	4.78517	4.56576	4.93745	4.68342	4.74452	0.0312552	0.277291	16	12	24	8.80953	FALSE	ko00906 Carotenoid biosynthesis	Dinoflagellates
CAMNT_0003948943	K02293	4.70785	5.18988	4.91213	3.89	2.77553	3.76918	4.6461	4.87854	4.53403	5.69897	3.6217	4.12032	4.1251	5.30254	5.08787	4.93185	3.48528	4.4959	4.14816	3.92361	5.12594	0.000468582	0.0230585	12	8	24	4.12185	TRUE	ko00906 Carotenoid biosynthesis	Dinoflagellates
CAMNT_0003949713	K17819	3.6695	4.28916	4.27016	4.1876	4.08743	5.00031	4.57514	4.4507	3.7821	3.62748	4.02646	3.77706	4.61564	3.98664	4.44706	4.53702	4.01279	4.4959	4.48394	4.17625	4.61336	0.8437	0.942381	24	20	24	22.3818	FALSE	ko00906 Carotenoid biosynthesis	Dinoflagellates
CAMNT_0003952763	K09841	3.98984	3.94747	4.12661	4.53857	4.31127	3.63669	4.77804	4.38661	4.38148	3.84609	4.19006	4.51173	3.79114	3.8771	4.0079	4.2174	4.17576	4.26215	4.14816	3.82739	4.54284	0.795958	0.942381	16	16	24	11.4776	FALSE	ko00906 Carotenoid biosynthesis	Dinoflagellates
CAMNT_0004034277	K09838	3.54194	3.08639	3.68038	3.71136	4.16624	3.48849	4.50035	4.01116	3.90271	4.41077	4.26497	3.56382	4.22008	3.62559	4.17064	4.84307	4.32114	4.17441	3.98642	3.72343	4.12306	0.0974827	0.488321	16	16	24	12.2084	FALSE	ko00906 Carotenoid biosynthesis	Dinoflagellates
CAMNT_0004034329	K02293	4.46375	5.25186	4.67944	4.1876	3.71473	3.63669	4.42129	4.87854	4.45986	5.40625	3.83983	4.33	4.30884	5.38165	5.30749	4.64667	3.92315	4.42232	3.80209	4.32166	5.02707	0.00234213	0.0654333	12	8	24	4.71128	FALSE	ko00906 Carotenoid biosynthesis	Dinoflagellates
CAMNT_0007791571	K02293	4.0813	4.28916	4.86857	4.43125	4.5035	4.10074	4.42129	4.31937	4.01314	4.99466	4.26497	3.56382	4.1251	4.64049	4.44706	3.89307	3.82694	4.56576	4.06974	4.45306	4.30671	0.326516	0.868882	8	16	24	6.14441	FALSE	ko00906 Carotenoid biosynthesis	Dinoflagellates
CAMNT_0011629327	K09838	4.32337	4.61065	4.20029	4.0471	4.08743	3.99921	3.68101	4.01116	4.01314	3.84609	3.93645	4.33	3.79114	3.47807	4.0079	3.32262	3.48528	3.751	3.69905	3.34684	4.218	0.840318	0.942381	12	16	24	2.60278	FALSE	ko00906 Carotenoid biosynthesis	Dinoflagellates
CAMNT_0011640735	K09838	4.32337	3.94747	4.12661	4.43125	3.71473	3.76918	3.93774	4.51195	4.53403	2.79119	4.46779	3.30567	3.79114	3.62559	4.67715	3.7978	4.01279	3.97961	4.29252	3.72343	3.91021	0.564727	0.942381	12	12	24	3.85111	FALSE	ko00906 Carotenoid biosynthesis	Dinoflagellates
CAMNT_0011643919	K02293	5.17902	4.61065	4.7772	4.81828	4.67223	5.14561	4.6461	4.5706	4.96542	5.19662	4.98654	4.9879	5.22087	5.26127	4.82779	5.23984	4.73496	4.92429	4.8486	4.78574	5.57295	0.888968	0.942381	16	16	24	9.89331	FALSE	ko00906 Carotenoid biosynthesis	Dinoflagellates
CAMNT_0011673499	K15747	4.59115	4.45926	3.96584	4.25272	4.00369	3.99921	4.50035	4.31937	4.45986	3.01784	3.93645	3.44169	4.22008	3.47807	3.9184	4.47877	4.17576	4.56576	4.42305	4.01326	4.0209	0.33972	0.88567	4	16	24	22.5868	FALSE	ko00906 Carotenoid biosynthesis	Dinoflagellates
CAMNT_0011709669	K09841	4.0813	4.61065	3.68038	3.97088	3.60189	3.99921	4.3374	3.92156	4.45986	4.11755	3.73542	3.67494	3.65759	3.75752	4.31584	4.41795	4.25039	4.26215	4.14816	3.92361	4.30671	0.723648	0.942381	12	8	24	5.35768	FALSE	ko00906 Carotenoid biosynthesis	Dinoflagellates
CAMNT_0011729609	K02291	4.0813	3.68992	4.51863	3.89	3.71473	3.99921	3.93774	4.24865	5.0175	3.74146	4.02646	3.87165	3.33772	3.98664	4.17064	3.98186	3.48528	4.81467	4.14816	3.61022	4.218	0.186661	0.670173	12	8	24	5.6107	FALSE	ko00906 Carotenoid biosynthesis	Dinoflagellates
CAMNT_0016515069	K09838	3.39956	3.68992	4.12661	3.25216	3.33945	3.76918	3.68101	4.01116	4.45986	3.50205	4.33596	4.81634	3.91213	3.47807	3.9184	4.28757	4.25039	4.63227	3.46355	3.92361	4.0209	0.230349	0.739064	24	4	24	14.2663	FALSE	ko00906 Carotenoid biosynthesis	Dinoflagellates
CAMNT_0016528759	K09840	4.39536	4.09475	3.68038	4.53857	3.9143	5.14561	4.3374	4.38661	4.38148	4.70659	3.83983	4.26364	4.47075	4.82315	4.44706	4.79649	4.45253	3.87032	4.29252	3.72343	4.92075	0.853548	0.942381	16	4	24	8.57046	FALSE	ko00906 Carotenoid biosynthesis	Dinoflagellates
CAMNT_0016598319	K15747	4.1669	4.40487	4.51863	4.0471	4.00369	3.88926	3.93774	4.31937	4.01314	4.0331	3.83983	4.33	3.91213	3.98664	4.09174	4.2174	4.01279	4.08055	4.35934	4.73552	3.7893	0.134711	0.570894	8	12	24	2.07835	FALSE	ko00906 Carotenoid biosynthesis	Dinoflagellates
CAMNT_0016661969	K02293	4.52892	4.34824	4.57433	4.68542	4.95865	3.76918	4.3374	4.87854	4.11507	4.4752	4.33596	3.95984	3.79114	4.26974	4.50827	4.47877	4.38841	4.63227	4.35934	4.62931	4.80576	0.367856	0.920645	12	12	24	7.77881	FALSE	ko00906 Carotenoid biosynthesis	Dinoflagellates
CAMNT_0016735795	K02291	4.91556	5.44971	5.21927	4.68542	5.19659	5.35892	5.00968	5.40999	5.20855	4.70659	4.98654	5.21156	5.26493	4.87911	4.91992	4.69842	4.88052	4.97606	5.06103	5.05437	4.80576	0.0225125	0.232452	8	8	24	22.5253	FALSE	ko00906 Carotenoid biosynthesis	Dinoflagellates
CAMNT_0016735795	K15747	4.91556	5.44971	5.21927	4.68542	5.19659	5.35892	5.00968	5.40999	5.20855	4.70659	4.98654	5.21156	5.26493	4.87911	4.91992	4.69842	4.88052	4.97606	5.06103	5.05437	4.80576	0.0225125	0.232452	8	8	24	22.5253	FALSE	ko00906 Carotenoid biosynthesis	Dinoflagellates
CAMNT_0016787869	K15747	4.52892	4.70313	4.46059	4.11919	4.08743	3.88926	3.93774	4.17405	4.29834	4.11755	4.26497	4.51173	4.39218	3.8771	4.50827	4.35431	3.82694	4.08055	4.29252	4.57301	4.12306	0.182725	0.662865	8	12	24	2.79944	FALSE	ko00906 Carotenoid biosynthesis	Dinoflagellates
CAMNT_0016839369	K09838	4.24739	3.59108	3.78271	3.97088	3.71473	3.3196	4.24803	4.17405	4.53403	4.27205	3.49656	4.12032	4.47075	3.30998	4.50827	4.35431	4.32114	4.08055	3.8975	3.82739	3.7893	0.876857	0.942381	12	20	24	7.74374	FALSE	ko00906 Carotenoid biosynthesis	Dinoflagellates
CAMNT_0016904213	K09838	3.04849	3.86717	4.33662	3.6117	3.9143	3.63669	3.93774	4.01116	4.38148	3.84609	4.52926	4.67233	4.22008	3.30998	3.82233	4.47877	4.25039	4.69576	3.80209	4.38893	3.33621	0.659193	0.942381	24	4	24	14.3009	FALSE	ko00906 Carotenoid biosynthesis	Dinoflagellates
CAMNT_0016961373	K15747	4.46375	4.09475	4.20029	4.68542	4.16624	4.58838	3.93774	4.62687	4.11507	4.34316	4.19006	4.26364	4.1251	4.18182	3.9184	4.2174	3.82694	4.75648	3.58689	4.2509	4.218	0.73209	0.942381	24	4	24	14.1256	FALSE	ko00906 Carotenoid biosynthesis	Dinoflagellates
CAMNT_0017000055	K02293	4.46375	3.94747	4.33662	4.73112	4.61823	3.63669	4.77804	4.24865	4.20981	4.34316	4.52926	3.77706	3.79114	4.26974	4.50827	4.64667	4.45253	4.75648	3.80209	4.38893	4.80576	0.242175	0.755568	20	4	24	9.65552	FALSE	ko00906 Carotenoid biosynthesis	Dinoflagellates
CAMNT_0017001425	K09838	4.32337	3.94747	3.87749	4.1876	3.71473	4.58838	4.04936	4.17405	4.29834	4.4752	4.02646	4.12032	4.39218	3.30998	4.44706	4.47877	4.38841	3.6194	3.58689	3.48567	4.0209	0.0681865	0.408086	16	16	24	11.9642	FALSE	ko00906 Carotenoid biosynthesis	Dinoflagellates
CAMNT_0017946371	K02293	4.76273	3.86717	4.62788	3.97088	4.08743	4.58838	4.15236	4.31937	3.7821	4.59571	4.40346	4.12032	3.91213	4.18182	4.17064	3.4598	3.92315	3.97961	4.35934	4.97038	5.12594	0.910517	0.942381	12	4	24	1.69408	FALSE	ko00906 Carotenoid biosynthesis	Dinoflagellates
CAMNT_0018049449	K02291	3.89158	4.02315	3.78271	4.37429	4.00369	3.1217	4.24803	4.24865	3.90271	4.0331	3.49656	4.45378	4.47075	3.8771	4.77935	3.98186	3.82694	4.08055	4.65201	4.2509	4.39001	0.698798	0.942381	4	16	24	2.54467	FALSE	ko00906 Carotenoid biosynthesis	Dinoflagellates
CAMNT_0018049449	K09837	3.89158	4.02315	3.78271	4.37429	4.00369	3.1217	4.24803	4.24865	3.90271	4.0331	3.49656	4.45378	4.47075	3.8771	4.77935	3.98186	3.82694	4.08055	4.65201	4.2509	4.39001	0.698798	0.942381	4	16	24	2.54467	FALSE	ko00906 Carotenoid biosynthesis	Dinoflagellates
CAMNT_0018049449	K15747	3.89158	4.02315	3.78271	4.37429	4.00369	3.1217	4.24803	4.24865	3.90271	4.0331	3.49656	4.45378	4.47075	3.8771	4.77935	3.98186	3.82694	4.08055	4.65201	4.2509	4.39001	0.698798	0.942381	4	16	24	2.54467	FALSE	ko00906 Carotenoid biosynthesis	Dinoflagellates
CAMNT_0019990097	K09879	4.39536	3.86717	4.27016	3.50337	3.71473	4.28331	3.68101	4.51195	4.53403	3.84609	3.19858	4.39328	4.02288	4.08779	4.09174	3.7978	3.6098	4.56576	4.06974	4.01326	3.13656	0.0638462	0.394741	24	20	24	23.0041	FALSE	ko00906 Carotenoid biosynthesis	Dinoflagellates
CAMNT_0020005935	K15748	4.96302	5.12507	5.31923	5.15493	5.30209	5.67719	5.20862	5.3452	6.03364	5.33975	4.94249	4.56736	4.39218	5.30254	5.00639	4.97422	4.9698	5.16603	4.75375	5.4747	5.07737	0.167217	0.634315	8	20	24	6.66337	FALSE	ko00906 Carotenoid biosynthesis	Dinoflagellates
CAMNT_0020012705	K02291	4.59115	3.94747	4.62788	4.93964	4.16624	4.5182	4.3374	3.34521	4.53403	4.197	4.52926	4.33	4.1251	4.82315	4.50827	4.28757	4.01279	4.26215	3.8975	4.57301	4.68048	0.466681	0.942381	12	16	24	8.83767	FALSE	ko00906 Carotenoid biosynthesis	Dinoflagellates
CAMNT_0020012705	K09837	4.59115	3.94747	4.62788	4.93964	4.16624	4.5182	4.3374	3.34521	4.53403	4.197	4.52926	4.33	4.1251	4.82315	4.50827	4.28757	4.01279	4.26215	3.8975	4.57301	4.68048	0.466681	0.942381	12	16	24	8.83767	FALSE	ko00906 Carotenoid biosynthesis	Dinoflagellates
CAMNT_0020012705	K15747	4.59115	3.94747	4.62788	4.93964	4.16624	4.5182	4.3374	3.34521	4.53403	4.197	4.52926	4.33	4.1251	4.82315	4.50827	4.28757	4.01279	4.26215	3.8975	4.57301	4.68048	0.466681	0.942381	12	16	24	8.83767	FALSE	ko00906 Carotenoid biosynthesis	Dinoflagellates
CAMNT_0020022397	K02293	4.52892	4.34824	4.51863	4.11919	3.71473	4.10074	3.35806	3.72151	3.7821	3.94291	4.26497	4.19388	4.02288	4.64049	3.82233	3.58293	4.01279	4.17441	4.06974	3.61022	4.68048	0.814385	0.942381	12	4	24	1.99978	FALSE	ko00906 Carotenoid biosynthesis	Dinoflagellates
CAMNT_0020047385	K17819	3.6695	4.28916	4.04865	4.90034	4.82273	4.28331	4.57514	4.78323	4.38148	5.03742	4.02646	4.33	4.86681	4.08779	4.24518	4.2174	4.45253	4.17441	4.35934	4.32166	4.12306	0.865608	0.942381	16	20	24	11.8156	FALSE	ko00906 Carotenoid biosynthesis	Dinoflagellates
CAMNT_0020061343	K09838	4.59115	4.91068	4.7772	4.90034	4.72422	4.58838	5.34143	5.0104	5.25255	5.23378	4.40346	4.45378	4.47075	3.47807	4.31584	4.41795	4.5138	4.4959	4.8486	4.32166	5.21837	0.926791	0.942381	12	12	24	7.71821	FALSE	ko00906 Carotenoid biosynthesis	Dinoflagellates
CAMNT_0020061853	K09838	4.1669	4.40487	4.91213	4.58926	4.31127	3.88926	3.93774	4.31937	4.38148	4.27205	4.11075	3.77706	3.50814	4.50389	3.82233	3.32262	4.32114	3.87032	4.22226	4.62931	4.74452	0.005442	0.107604	12	12	24	5.52622	FALSE	ko00906 Carotenoid biosynthesis	Dinoflagellates
CAMNT_0020063455	K09837	3.89158	4.16271	4.12661	4.63817	3.60189	3.99921	4.42129	3.60838	3.90271	3.01784	3.83983	4.12032	4.30884	4.18182	4.24518	4.35431	4.17576	4.17441	4.35934	3.48567	3.13656	0.916268	0.942381	4	8	24	19.7305	FALSE	ko00906 Carotenoid biosynthesis	Dinoflagellates
CAMNT_0020063455	K15747	3.89158	4.16271	4.12661	4.63817	3.60189	3.99921	4.42129	3.60838	3.90271	3.01784	3.83983	4.12032	4.30884	4.18182	4.24518	4.35431	4.17576	4.17441	4.35934	3.48567	3.13656	0.916268	0.942381	4	8	24	19.7305	FALSE	ko00906 Carotenoid biosynthesis	Dinoflagellates
CAMNT_0022447075	K10027	4.24739	4.16271	3.96584	4.48595	4.56205	4.10074	3.68101	4.31937	4.60443	4.59571	4.11075	4.33	4.02288	4.50389	3.60555	4.79649	4.57247	5.026	4.89373	4.09724	4.218	0.419571	0.942381	16	20	24	14.0518	FALSE	ko00906 Carotenoid biosynthesis	Dinoflagellates
CAMNT_0022447075	K15745	4.24739	4.16271	3.96584	4.48595	4.56205	4.10074	3.68101	4.31937	4.60443	4.59571	4.11075	4.33	4.02288	4.50389	3.60555	4.79649	4.57247	5.026	4.89373	4.09724	4.218	0.419571	0.942381	16	20	24	14.0518	FALSE	ko00906 Carotenoid biosynthesis	Dinoflagellates
CAMNT_0022463747	K09838	5.25697	5.36826	5.73492	5.399	5.04249	4.71893	5.20862	5.131	5.84633	4.85799	5.3977	5.40473	5.12841	5.26127	5.58407	5.75661	5.59052	5.12088	5.43962	5.41272	4.61336	0.45078	0.942381	12	12	24	7.06373	FALSE	ko00906 Carotenoid biosynthesis	Dinoflagellates
CAMNT_0022470123	K17819	4.65072	5.02194	5.18433	5.50695	5.00119	4.7799	4.6461	5.16902	4.8551	5.19662	5.29684	4.45378	5.26493	4.93292	5.55585	5.84988	5.31376	4.97606	5.40908	5.31437	5.34662	0.0121804	0.167093	16	8	24	8.48309	FALSE	ko00906 Carotenoid biosynthesis	Dinoflagellates
CAMNT_0022471335	K09839	4.39536	4.16271	4.04865	4.53857	4.31127	4.19511	3.93774	4.01116	4.38148	4.197	4.46779	3.95984	4.54509	4.93292	4.24518	4.59293	4.17576	4.75648	4.22226	3.82739	3.50649	0.793617	0.942381	16	20	24	15.5197	FALSE	ko00906 Carotenoid biosynthesis	Dinoflagellates
CAMNT_0022493497	K14606	3.98984	4.28916	4.4	4.43125	2.99923	3.76918	4.42129	4.62687	4.01314	4.41077	4.40346	4.26364	3.91213	3.98664	4.50827	4.35431	4.45253	4.08055	4.70381	4.2509	4.12306	0.866136	0.942381	16	8	24	4.43812	FALSE	ko00906 Carotenoid biosynthesis	Dinoflagellates
CAMNT_0022513053	K15748	4.0813	4.16271	4.04865	3.89	3.71473	3.88926	3.81574	3.8254	4.38148	4.27205	3.93645	4.12032	3.65759	3.75752	4.17064	4.47877	3.92315	3.97961	3.58689	3.92361	3.7893	0.0605931	0.385769	16	12	24	8.92176	FALSE	ko00906 Carotenoid biosynthesis	Dinoflagellates
CAMNT_0022525615	K09840	3.04849	3.7816	3.96584	3.50337	4.72422	4.10074	4.3374	4.5706	4.45986	4.41077	3.93645	3.77706	4.22008	3.47807	4.50827	4.53702	4.01279	3.97961	4.42305	4.09724	4.0209	0.882454	0.942381	16	8	24	9.63274	FALSE	ko00906 Carotenoid biosynthesis	Dinoflagellates
CAMNT_0022567235	K02293	4.65072	4.562	4.91213	5.05138	4.86951	4.83832	4.89862	4.68096	5.06774	5.03742	5.5514	4.81634	5.34916	4.18182	4.72919	5.13204	4.83365	4.97606	5.1378	4.62931	5.30514	0.0138524	0.17931	16	16	24	13.0636	FALSE	ko00906 Carotenoid biosynthesis	Dinoflagellates
CAMNT_0022573467	K09835	4.96302	4.61065	4.51863	4.90034	4.31127	3.76918	3.93774	4.51195	4.38148	4.27205	4.33596	4.51173	5.02951	4.70406	4.62311	4.93185	4.68287	4.92429	4.75375	5.013	4.46854	0.598849	0.942381	4	16	24	2.64261	FALSE	ko00906 Carotenoid biosynthesis	Dinoflagellates
CAMNT_0022584927	K09838	3.89158	4.09475	4.72917	4.63817	3.71473	4.10074	4.42129	4.5706	4.38148	4.70659	5.18827	4.45378	4.80811	4.57387	4.0079	4.47877	4.73496	3.47225	4.75375	4.17625	4.54284	0.893195	0.942381	20	4	24	8.51704	FALSE	ko00906 Carotenoid biosynthesis	Dinoflagellates
CAMNT_0022592073	K14606	3.98984	3.86717	4.04865	4.31486	3.71473	3.3196	4.04936	4.51195	3.90271	4.65225	4.33596	3.67494	4.39218	4.43019	4.62311	4.2174	4.38841	4.17441	4.70381	3.00528	4.46854	0.829252	0.942381	16	8	24	7.94724	FALSE	ko00906 Carotenoid biosynthesis	Dinoflagellates
CAMNT_0022614511	K09838	4.52892	4.45926	4.27016	4.73112	4.56205	4.71893	4.3374	4.5706	4.38148	4.27205	4.52926	4.45378	5.02951	4.43019	4.77935	5.0942	5.01242	5.07423	4.80198	4.57301	5.21837	0.854673	0.942381	16	20	24	14.7172	FALSE	ko00906 Carotenoid biosynthesis	Dinoflagellates
CAMNT_0022624855	K02293	4.96302	4.8313	5.11175	5.3123	4.44236	5.19092	5.11264	5.09193	5.06774	5.23378	5.36487	5.17665	4.97733	4.35231	5.30749	5.43365	5.27941	4.75648	5.34595	4.97038	5.17291	0.0059992	0.112142	16	16	24	11.1095	FALSE	ko00906 Carotenoid biosynthesis	Dinoflagellates
CAMNT_0022629911	K17819	4.46375	4.65766	4.86857	5.25143	4.24069	5.19092	4.95524	4.9678	5.11625	5.37339	4.46779	5.43452	4.02288	5.08305	5.04771	5.20481	4.68287	5.29347	4.54225	4.62931	4.92075	0.00926084	0.143259	16	12	24	9.60242	FALSE	ko00906 Carotenoid biosynthesis	Dinoflagellates
CAMNT_0022676199	K10027	4.46375	4.40487	4.27016	4.58926	4.31127	4.58838	3.81574	4.31937	4.20981	3.94291	5.07071	4.19388	4.39218	4.82315	4.72919	4.59293	5.05378	5.07423	4.80198	4.57301	4.46854	0.912998	0.942381	20	16	24	15.3171	FALSE	ko00906 Carotenoid biosynthesis	Dinoflagellates
CAMNT_0022676199	K15745	4.46375	4.40487	4.27016	4.58926	4.31127	4.58838	3.81574	4.31937	4.20981	3.94291	5.07071	4.19388	4.39218	4.82315	4.72919	4.59293	5.05378	5.07423	4.80198	4.57301	4.46854	0.912998	0.942381	20	16	24	15.3171	FALSE	ko00906 Carotenoid biosynthesis	Dinoflagellates
CAMNT_0022714059	K15745	4.24739	3.59108	3.87749	4.48595	4.16624	4.19511	4.04936	3.8254	4.38148	4.27205	4.46779	3.87165	3.79114	4.76487	3.1854	4.59293	4.45253	4.26215	4.48394	3.72343	4.218	0.0636407	0.393873	16	16	24	13.8325	FALSE	ko00906 Carotenoid biosynthesis	Dinoflagellates
CAMNT_0022761887	K09838	4.81554	4.61065	4.62788	5.3123	4.56205	4.36616	4.71363	4.73303	5.16315	4.41077	4.64458	4.51173	4.30884	5.21877	4.82779	5.37193	4.9698	5.026	4.48394	4.68342	4.61336	0.427592	0.942381	16	12	24	8.37164	FALSE	ko00906 Carotenoid biosynthesis	Dinoflagellates
CAMNT_0022776493	K09839	4.39536	4.09475	3.87749	4.63817	4.67223	4.19511	4.15236	4.17405	4.29834	4.34316	4.26497	4.26364	4.54509	4.50389	3.82233	4.2174	4.68287	4.63227	4.35934	4.01326	4.0209	0.00168424	0.0527331	20	16	24	16.1077	FALSE	ko00906 Carotenoid biosynthesis	Dinoflagellates
CAMNT_0022780869	K09838	4.76273	4.562	5.41262	5.45399	4.56205	4.83832	5.06209	4.78323	5.49129	4.80932	5.26156	4.94693	4.22008	4.57387	5.74257	5.37193	4.9698	5.07423	5.02103	5.09456	4.92075	0.0363008	0.297844	12	20	24	8.9457	FALSE	ko00906 Carotenoid biosynthesis	Dinoflagellates
CAMNT_0022797763	K02291	5.09653	4.91068	4.67944	5.42676	4.95865	4.44428	5.29852	4.92388	5.25255	4.95056	5.60853	5.21156	5.42868	5.38165	5.30749	5.82712	5.27941	5.71286	5.76277	4.73552	5.02707	0.469741	0.942381	4	4	24	15.3056	FALSE	ko00906 Carotenoid biosynthesis	Dinoflagellates
CAMNT_0022797763	K09837	5.09653	4.91068	4.67944	5.42676	4.95865	4.44428	5.29852	4.92388	5.25255	4.95056	5.60853	5.21156	5.42868	5.38165	5.30749	5.82712	5.27941	5.71286	5.76277	4.73552	5.02707	0.469741	0.942381	4	4	24	15.3056	FALSE	ko00906 Carotenoid biosynthesis	Dinoflagellates
CAMNT_0022797763	K15747	5.09653	4.91068	4.67944	5.42676	4.95865	4.44428	5.29852	4.92388	5.25255	4.95056	5.60853	5.21156	5.42868	5.38165	5.30749	5.82712	5.27941	5.71286	5.76277	4.73552	5.02707	0.469741	0.942381	4	4	24	15.3056	FALSE	ko00906 Carotenoid biosynthesis	Dinoflagellates
CAMNT_0022828405	K09837	4.76273	5.31125	5.1485	5.399	4.67223	4.7799	5.00968	4.68096	5.16315	4.95056	4.98654	4.81634	5.38948	5.12975	5.04771	5.52149	5.17107	5.25225	5.31331	4.92644	4.54284	0.826843	0.942381	16	4	24	8.45127	FALSE	ko00906 Carotenoid biosynthesis	Dinoflagellates
CAMNT_0022828405	K15747	4.76273	5.31125	5.1485	5.399	4.67223	4.7799	5.00968	4.68096	5.16315	4.95056	4.98654	4.81634	5.38948	5.12975	5.04771	5.52149	5.17107	5.25225	5.31331	4.92644	4.54284	0.826843	0.942381	16	4	24	8.45127	FALSE	ko00906 Carotenoid biosynthesis	Dinoflagellates
CAMNT_0022859781	K02291	4.0813	4.45926	4.7772	5.3123	4.56205	4.65518	5.34143	4.83169	5.25255	4.95056	5.69016	5.17665	5.38948	4.76487	5.30749	5.5496	5.20811	5.48339	5.46952	4.68342	4.54284	0.233272	0.741516	16	16	24	13.8621	FALSE	ko00906 Carotenoid biosynthesis	Dinoflagellates
CAMNT_0022859781	K09837	4.0813	4.45926	4.7772	5.3123	4.56205	4.65518	5.34143	4.83169	5.25255	4.95056	5.69016	5.17665	5.38948	4.76487	5.30749	5.5496	5.20811	5.48339	5.46952	4.68342	4.54284	0.233272	0.741516	16	16	24	13.8621	FALSE	ko00906 Carotenoid biosynthesis	Dinoflagellates
CAMNT_0022859781	K15747	4.0813	4.45926	4.7772	5.3123	4.56205	4.65518	5.34143	4.83169	5.25255	4.95056	5.69016	5.17665	5.38948	4.76487	5.30749	5.5496	5.20811	5.48339	5.46952	4.68342	4.54284	0.233272	0.741516	16	16	24	13.8621	FALSE	ko00906 Carotenoid biosynthesis	Dinoflagellates
CAMNT_0043349271	K02293	5.91395	5.62342	5.63535	5.34179	5.52154	5.09882	5.4629	5.24213	5.06774	5.15847	5.29684	5.31142	5.17539	4.98476	5.04771	5.27403	5.53349	5.33354	5.37787	5.013	5.53764	0.889902	0.942381	20	12	24	17.998	FALSE	ko00906 Carotenoid biosynthesis	Dinoflagellates
CAMNT_0043417461	K09838	4.39536	4.74717	4.67944	4.63817	4.56205	4.94835	5.16144	4.09508	5.16315	4.70659	4.75107	4.76996	4.47075	4.43019	4.31584	4.74831	4.57247	4.4959	4.54225	4.62931	3.7893	0.52177	0.942381	16	16	24	16.0224	FALSE	ko00906 Carotenoid biosynthesis	Dinoflagellates
CAMNT_0043420023	K15747	3.78533	4.61065	3.96584	4.37429	2.99923	4.19511	2.90796	3.60838	3.7821	3.74146	4.11075	4.26364	4.39218	3.75752	3.71856	4.2174	3.82694	3.87032	3.58689	4.09724	4.54284	0.819855	0.942381	16	12	24	7.00698	FALSE	ko00906 Carotenoid biosynthesis	Dinoflagellates
CAMNT_0051530975	K15747	3.54194	3.86717	3.96584	4.0471	4.00369	3.99921	4.15236	4.01116	3.7821	3.84609	3.35704	3.56382	4.61564	2.54508	4.0079	4.06507	3.48528	3.47225	4.65201	4.73552	3.91021	0.505477	0.942381	4	20	24	1.12266	FALSE	ko00906 Carotenoid biosynthesis	Dinoflagellates
CAMNT_0051563093	K02293	4.24739	3.7816	4.27016	3.80377	4.37838	4.44428	4.04936	3.60838	3.64899	3.84609	3.73542	4.51173	3.33772	3.62559	3.48125	4.14339	4.09675	3.87032	3.8975	4.51433	4.12306	0.537669	0.942381	24	8	24	16.1459	FALSE	ko00906 Carotenoid biosynthesis	Dinoflagellates
CAMNT_0000152397	K02703	3.23767	2.42259	3.15564	4.37429	5.46221	2.87882	3.35806	3.18771	5.11625	3.01784	5.71637	3.87165	3.33772	4.26974	3.60555	4.69842	5.38007	3.87032	2.76638	2.78062	4.12306	0.00195228	0.0574569	20	12	24	12.3136	FALSE	ko00195 Photosynthesis	Diatoms
CAMNT_0000159663	K02115	3.78533	5.09152	5.18433	2.71571	5.4003	6.26664	3.15614	5.72169	3.50005	3.01784	4.58811	4.39328	4.54509	2.87154	4.09174	4.47877	4.88052	3.30462	5.71374	4.62931	4.80576	0.851828	0.942381	20	20	24	19.9632	FALSE	ko00195 Photosynthesis	Diatoms
CAMNT_0000160015	K02716	3.78533	3.94747	3.56902	4.77538	4.56205	3.76918	4.15236	4.4507	4.38148	4.11755	5.26156	4.0425	3.65759	3.75752	4.31584	4.2174	4.92587	4.08055	4.06974	3.48567	4.30671	0.0120235	0.166102	20	8	24	12.3178	FALSE	ko00195 Photosynthesis	Diatoms
CAMNT_0000160905	K02638	5.09653	5.7783	5.28668	5.05138	5.00119	5.23482	5.42355	5.95604	5.11625	5.23378	4.75107	4.56736	5.70872	5.45659	4.50827	4.28757	4.09675	4.56576	5.92229	5.38068	4.80576	0.000318632	0.0177349	8	12	24	0.609169	TRUE	ko00195 Photosynthesis	Diatoms
CAMNT_0000168593	K02641	3.23767	4.28916	4.57433	4.37429	4.16624	4.10074	2.90796	3.8254	4.45986	4.4752	3.6217	3.77706	3.50814	3.30998	4.50827	3.69492	4.38841	3.87032	4.06974	3.34684	4.61336	5.01e-05	0.00476599	12	16	24	9.26423	TRUE	ko00195 Photosynthesis	Diatoms
CAMNT_0000168829	K02641	4.1669	4.34824	5.25338	5.15493	3.33945	3.88926	3.68101	5.47196	3.64899	5.67225	4.11075	4.0425	4.1251	4.70406	5.55585	4.53702	3.18887	3.30462	3.8975	5.13364	5.07737	0.0014504	0.0483114	16	4	24	5.67019	TRUE	ko00195 Photosynthesis	Diatoms
CAMNT_0000169721	K02112	5.6804	6.70404	6.38194	6.22701	5.83357	5.96356	6.00545	6.91418	5.72717	5.91933	6.10121	6.00938	6.68518	5.66037	6.03555	6.18994	6.15968	6.6075	6.47117	6.12224	5.67395	0.862395	0.942381	8	4	24	22.6273	FALSE	ko00195 Photosynthesis	Diatoms
CAMNT_0000175761	K02716	4.24739	4.16271	3.56902	4.77538	4.5035	4.10074	3.93774	4.09508	4.38148	4.0331	4.85004	3.95984	3.50814	4.08779	4.24518	4.28757	4.88052	3.87032	3.8975	3.18921	4.218	0.00234213	0.0654333	20	8	24	12.2715	FALSE	ko00195 Photosynthesis	Diatoms
CAMNT_0000175781	K02641	4.1669	4.65766	4.57433	5.37068	4.61823	3.99921	3.93774	4.01116	4.38148	4.90504	4.52926	3.77706	4.39218	3.75752	4.44706	4.14339	4.32114	4.56576	3.8975	5.013	4.80576	0.0744057	0.427775	16	12	24	9.01033	FALSE	ko00195 Photosynthesis	Diatoms
CAMNT_0000177557	K02111	4.59115	5.55154	5.11175	5.12124	5.26779	4.89441	4.15236	5.3452	5.37692	5.23378	4.58811	4.94693	4.97733	6.26992	5.55585	4.79649	6.93856	5.77219	5.58324	5.09456	5.57295	0.669089	0.942381	8	20	24	8.00453	FALSE	ko00195 Photosynthesis	Diatoms
CAMNT_0000186901	K02115	4.32337	3.68992	4.4	3.71136	3.71473	5.31875	4.77804	3.34521	3.7821	3.50205	3.73542	3.67494	7.53603	3.75752	3.48125	4.41795	3.6098	3.1083	2.98834	4.17625	3.33621	0.850506	0.942381	4	8	24	21.1277	FALSE	ko00195 Photosynthesis	Diatoms
CAMNT_0000189449	K02115	4.32337	5.71396	5.07402	3.38444	5.12163	6.36808	3.15614	5.61604	3.50005	3.2033	4.19006	5.14086	5.34916	3.75752	3.9184	4.84307	4.38841	3.47225	5.73847	4.51433	4.68048	0.428878	0.942381	8	8	24	21.2887	FALSE	ko00195 Photosynthesis	Diatoms
CAMNT_0000509523	K02705	3.54194	3.94747	4.20029	4.58926	5.26779	4.10074	3.15614	3.72151	3.33026	4.11755	4.69884	2.45789	3.65759	3.62559	3.48125	4.2174	4.78517	3.1083	3.17019	3.48567	3.65584	0.000573292	0.0262789	20	4	24	11.4789	TRUE	ko00195 Photosynthesis	Diatoms
CAMNT_0000509523	K02706	3.54194	3.94747	4.20029	4.58926	5.26779	4.10074	3.15614	3.72151	3.33026	4.11755	4.69884	2.45789	3.65759	3.62559	3.48125	4.2174	4.78517	3.1083	3.17019	3.48567	3.65584	0.000573292	0.0262789	20	4	24	11.4789	TRUE	ko00195 Photosynthesis	Diatoms
CAMNT_0000514125	K02112	5.13837	5.50153	5.82802	5.34179	5.00119	4.7799	4.77804	5.64319	5.72717	5.89645	5.26156	4.62083	4.80811	5.41961	5.83925	5.23984	4.88052	4.42232	4.65201	4.83422	5.7984	7.15e-08	5.18e-05	12	12	24	6.68731	TRUE	ko00195 Photosynthesis	Diatoms
CAMNT_0000518387	K02641	3.04849	5.12507	5.31923	5.08674	2.47481	3.48849	3.35806	3.60838	3.7821	4.65225	2.78765	1.72114	3.13792	4.43019	4.96381	3.89307	2.78037	4.17441	3.46355	4.45306	4.92075	0.000197583	0.012734	12	8	24	5.58209	TRUE	ko00195 Photosynthesis	Diatoms
CAMNT_0000521583	K02716	2.81701	3.7816	3.68038	3.97088	3.71473	3.88926	3.68101	4.17405	4.73537	3.94291	4.19006	3.56382	3.13792	3.62559	4.17064	4.79649	4.57247	3.6194	3.69905	3.34684	4.46854	0.00263803	0.0696428	16	12	24	9.59059	FALSE	ko00195 Photosynthesis	Diatoms
CAMNT_0000524215	K02641	3.6695	4.51158	5.52832	4.73112	4.16624	3.1217	4.50035	4.01116	3.90271	4.99466	3.93645	3.67494	3.50814	3.8771	4.50827	4.14339	3.92315	3.97961	3.17019	4.09724	4.61336	0.00170871	0.053414	16	8	24	7.60211	FALSE	ko00195 Photosynthesis	Diatoms
CAMNT_0000525767	K02112	7.42764	7.61264	7.61308	7.01759	7.1003	7.46535	7.81273	6.97931	7.18124	6.62289	7.35712	8.10092	8.26884	7.72077	7.29664	7.87659	7.62912	8.37153	7.47049	7.65666	6.91946	0.0399692	0.31364	24	12	24	20.1538	FALSE	ko00195 Photosynthesis	Diatoms
CAMNT_0000528149	K02111	6.11474	6.20968	6.93485	6.14614	5.78606	5.98928	6.80105	6.43042	6.28604	5.91933	6.70772	6.80655	7.21773	6.9627	6.8644	6.76863	6.92758	7.29257	6.93302	6.77735	6.68238	0.571878	0.942381	4	12	24	22.8465	FALSE	ko00195 Photosynthesis	Diatoms
CAMNT_0000528725	K02115	4.65072	4.98582	5.35104	4.25272	4.67223	6.22398	3.53017	5.37796	3.50005	4.0331	4.40346	5.02772	5.46684	4.50389	4.38302	5.78051	4.32114	5.12088	5.78668	4.68342	5.42612	0.427999	0.942381	24	16	24	20.4604	FALSE	ko00195 Photosynthesis	Diatoms
CAMNT_0000529223	K02716	3.23767	4.09475	3.96584	4.37429	3.60189	4.10074	2.90796	3.72151	4.38148	4.11755	3.6217	3.77706	3.91213	3.1131	4.31584	4.41795	4.83365	3.87032	3.46355	3.34684	4.12306	0.00105793	0.0396412	16	12	24	10.3762	TRUE	ko00195 Photosynthesis	Diatoms
CAMNT_0000529807	K02703	3.54194	3.3658	3.87749	5.48072	5.78606	4.36616	3.81574	3.34521	5.29523	3.36218	5.71637	4.19388	4.02288	3.62559	4.31584	4.74831	5.77392	3.97961	3.46355	2.78062	4.0209	4.42e-07	0.000158008	20	12	24	12.7747	TRUE	ko00195 Photosynthesis	Diatoms
CAMNT_0000533015	K02641	4.70785	4.34824	5.41262	4.31486	4.08743	4.36616	4.83962	3.60838	4.20981	4.90504	3.01363	3.56382	3.79114	4.64049	4.67715	4.53702	3.6098	3.751	3.46355	3.61022	4.46854	0.117665	0.534186	16	4	24	5.83398	FALSE	ko00195 Photosynthesis	Diatoms
CAMNT_0000543669	K02689	4.32337	4.78987	3.87749	4.97788	5.15961	4.19511	4.89862	4.4507	4.53403	4.70659	4.19006	4.62083	4.02288	4.98476	4.50827	4.28757	4.17576	4.75648	4.65201	3.72343	4.0209	0.814199	0.942381	16	20	24	15.9052	FALSE	ko00195 Photosynthesis	Diatoms
CAMNT_0000543669	K02690	4.32337	4.78987	3.87749	4.97788	5.15961	4.19511	4.89862	4.4507	4.53403	4.70659	4.19006	4.62083	4.02288	4.98476	4.50827	4.28757	4.17576	4.75648	4.65201	3.72343	4.0209	0.814199	0.942381	16	20	24	15.9052	FALSE	ko00195 Photosynthesis	Diatoms
CAMNT_0000552381	K02719	3.78533	5.75717	5.99782	7.00848	6.9472	5.14561	4.04936	5.61604	6.5714	6.46112	7.46116	4.94693	4.22008	6.85657	5.74257	6.47935	6.23295	3.30462	4.97986	4.88109	5.60742	0.000123918	0.00922364	20	8	24	9.56718	TRUE	ko00195 Photosynthesis	Diatoms
CAMNT_0000555667	K08902	4.24739	5.18988	5.11175	4.31486	2.77553	2.55042	4.15236	4.73303	3.7821	4.53677	2.78765	2.75233	3.91213	5.03476	4.38302	3.58293	4.17576	2.5421	2.76638	4.38893	4.46854	3.71e-07	0.000146759	8	16	24	4.49757	TRUE	ko00195 Photosynthesis	Diatoms
CAMNT_0000556649	K02641	4.52892	4.45926	5.28668	4.63817	3.9143	3.76918	4.50035	3.34521	4.45986	5.11926	3.19858	4.19388	3.91213	4.50389	4.50827	4.84307	4.17576	4.08055	3.69905	3.92361	4.218	0.0147464	0.186568	16	4	24	7.31633	FALSE	ko00195 Photosynthesis	Diatoms
CAMNT_0004065807	K02716	5.59323	6.45199	6.63425	7.13941	7.04099	4.89441	4.42129	5.31167	6.79474	6.88886	6.96903	5.31142	4.92315	5.5278	6.11486	6.63124	7.50172	3.87032	4.14816	5.69881	6.11764	4.05e-07	0.000155176	20	4	24	9.69631	TRUE	ko00195 Photosynthesis	Diatoms
CAMNT_0004071945	K02641	3.39956	4.78987	5.1485	4.81828	3.60189	4.28331	4.04936	4.73303	4.29834	4.85799	3.83983	3.87165	3.50814	4.43019	5.16491	4.2174	3.723	3.47225	3.32613	4.32166	5.02707	4.79e-05	0.00464052	12	16	24	6.41972	TRUE	ko00195 Photosynthesis	Diatoms
CAMNT_0004074955	K02111	5.33087	5.57591	5.35104	5.58287	4.95865	4.7799	4.3374	5.27732	5.49129	5.3053	5.60853	5.43452	5.74016	5.5278	5.16491	5.30742	5.31376	5.12088	4.89373	5.05437	4.61336	0.847294	0.942381	20	4	24	8.76654	FALSE	ko00195 Photosynthesis	Diatoms
CAMNT_0004078651	K02112	5.25697	5.59986	5.75877	5.76759	5.52154	5.93736	4.95524	4.9678	5.37692	4.80932	5.07071	5.70255	5.46684	5.49264	5.27317	5.804	5.84585	5.48339	6.00605	5.20871	5.42612	0.688648	0.942381	24	8	24	15.6566	FALSE	ko00195 Photosynthesis	Diatoms
CAMNT_0004085371	K02115	5.13837	5.62342	6.96582	6.77057	5.98844	5.09882	4.71363	5.64319	7.24749	6.94555	5.86427	5.60129	4.22008	5.97204	6.73252	6.7446	5.44343	4.63227	5.1378	6.21563	6.93306	1.69e-07	8.91e-05	12	16	24	7.98975	TRUE	ko00195 Photosynthesis	Diatoms
CAMNT_0004103289	K02714	5.56296	7.09671	7.074	7.33423	6.12821	4.71893	5.57483	6.21272	6.6874	6.93439	5.66347	3.95984	5.54023	6.68111	6.8413	6.52239	6.04225	4.42232	5.17468	5.31437	6.63324	1.06e-05	0.00150984	12	12	24	6.97464	TRUE	ko00195 Photosynthesis	Diatoms
CAMNT_0004450635	K08903	4.39536	4.22741	3.56902	4.0471	4.00369	3.3196	3.68101	4.31937	3.90271	4.0331	4.52926	3.44169	4.54509	4.08779	4.0079	4.35431	4.32114	3.87032	3.98642	4.32166	3.7893	0.54284	0.942381	8	16	24	4.81045	FALSE	ko00195 Photosynthesis	Diatoms
CAMNT_0004451263	K02112	4.59115	4.09475	5.31923	5.37068	4.16624	5.23482	4.57514	4.4507	4.73537	4.85799	4.75107	4.94693	6.86657	5.92018	4.77935	4.14339	9.37005	6.08429	4.65201	5.013	4.97491	0.880625	0.942381	24	8	24	15.9322	FALSE	ko00195 Photosynthesis	Diatoms
CAMNT_0004455161	K02112	7.26863	5.73573	7.19219	6.68165	5.902	7.29058	6.77017	6.49127	5.90238	5.77625	6.0195	7.19208	7.97176	6.36984	6.32947	6.56418	6.10216	6.4167	6.2315	7.04466	5.91289	0.122357	0.545108	24	20	24	21.2524	FALSE	ko00195 Photosynthesis	Diatoms
CAMNT_0004462117	K02108	4.81554	4.61065	4.91213	4.90034	4.44236	4.71893	5.50119	5.0104	4.96542	4.70659	5.15016	4.56736	4.47075	5.03476	5.12691	4.64667	4.62877	4.75648	4.80198	4.2509	4.61336	0.888495	0.942381	12	12	24	3.33751	FALSE	ko00195 Photosynthesis	Diatoms
CAMNT_0004462117	K02109	4.81554	4.61065	4.91213	4.90034	4.44236	4.71893	5.50119	5.0104	4.96542	4.70659	5.15016	4.56736	4.47075	5.03476	5.12691	4.64667	4.62877	4.75648	4.80198	4.2509	4.61336	0.888495	0.942381	12	12	24	3.33751	FALSE	ko00195 Photosynthesis	Diatoms
CAMNT_0004462117	K02111	4.81554	4.61065	4.91213	4.90034	4.44236	4.71893	5.50119	5.0104	4.96542	4.70659	5.15016	4.56736	4.47075	5.03476	5.12691	4.64667	4.62877	4.75648	4.80198	4.2509	4.61336	0.888495	0.942381	12	12	24	3.33751	FALSE	ko00195 Photosynthesis	Diatoms
CAMNT_0004462117	K02113	4.81554	4.61065	4.91213	4.90034	4.44236	4.71893	5.50119	5.0104	4.96542	4.70659	5.15016	4.56736	4.47075	5.03476	5.12691	4.64667	4.62877	4.75648	4.80198	4.2509	4.61336	0.888495	0.942381	12	12	24	3.33751	FALSE	ko00195 Photosynthesis	Diatoms
CAMNT_0004462117	K02115	4.81554	4.61065	4.91213	4.90034	4.44236	4.71893	5.50119	5.0104	4.96542	4.70659	5.15016	4.56736	4.47075	5.03476	5.12691	4.64667	4.62877	4.75648	4.80198	4.2509	4.61336	0.888495	0.942381	12	12	24	3.33751	FALSE	ko00195 Photosynthesis	Diatoms
CAMNT_0004474205	K02112	6.11474	6.16233	6.14964	6.25813	5.87955	6.22398	5.00968	5.50196	5.7579	5.3053	6.12093	6.26202	6.12036	5.99728	5.97306	6.27634	6.28555	6.68651	6.17837	6.40194	5.73752	0.156744	0.613926	24	12	24	16.5212	FALSE	ko00195 Photosynthesis	Diatoms
CAMNT_0004474329	K02716	3.54194	3.3658	5.03525	5.53271	6.27288	4.36616	3.35806	4.01116	5.56275	4.65225	6.21566	4.722	4.22008	3.62559	4.38302	6.11687	6.72687	3.751	4.14816	3.72343	4.74452	2.98e-06	0.000605726	20	8	24	11.8866	TRUE	ko00195 Photosynthesis	Diatoms
CAMNT_0004475653	K02111	5.05341	5.62342	5.78223	5.399	5.04249	5.50919	4.3374	5.56014	4.79651	5.07893	5.15016	5.94893	7.45338	5.08305	5.52707	5.16889	5.05378	5.07423	5.34595	5.34791	4.74452	0.928611	0.942381	8	12	24	22.048	FALSE	ko00195 Photosynthesis	Diatoms
CAMNT_0004485225	K02112	4.39536	3.7816	4.27016	4.43125	4.91479	4.10074	4.3374	4.51195	4.60443	4.70659	4.19006	4.26364	4.47075	4.64049	4.38302	3.32262	4.09675	4.26215	3.98642	4.09724	4.12306	0.828635	0.942381	16	8	24	6.23033	FALSE	ko00195 Photosynthesis	Diatoms
CAMNT_0004487447	K02115	4.76273	4.34824	5.07402	4.31486	4.16624	5.19092	4.95524	4.62687	4.20981	4.34316	4.75107	4.67233	4.1251	3.98664	4.24518	4.14339	4.25039	4.26215	4.59822	4.83422	4.54284	0.73209	0.942381	24	16	24	21.1099	FALSE	ko00195 Photosynthesis	Diatoms
CAMNT_0004495427	K02112	7.31459	5.93695	7.52575	6.89443	6.05001	7.39988	6.80105	6.52076	6.1993	5.72519	6.08121	7.40159	8.0236	6.78604	6.55929	6.99929	5.89188	6.59116	6.2315	7.00342	6.58235	0.189254	0.672665	24	20	24	22.3358	FALSE	ko00195 Photosynthesis	Diatoms
CAMNT_0004498459	K02641	3.6695	4.74717	6.09457	5.3123	2.77553	2.55042	3.93774	4.4507	4.91134	5.37339	4.11075	2.75233	3.50814	4.87911	4.82779	4.53702	3.723	4.08055	3.58689	4.09724	5.50142	7.51e-07	0.000232171	12	12	24	6.38741	TRUE	ko00195 Photosynthesis	Diatoms
CAMNT_0004503933	K02112	3.6695	4.61065	4.4	5.42676	4.5035	3.76918	4.24803	3.48394	3.90271	4.197	3.73542	4.76996	6.45888	5.03476	4.0079	4.06507	9.40211	4.75648	4.06974	3.92361	4.80576	0.836666	0.942381	20	12	24	14.5434	FALSE	ko00195 Photosynthesis	Diatoms
CAMNT_0004505733	K02112	7.40233	6.02787	7.71378	6.90429	6.06996	7.50147	6.91838	6.53528	5.81745	5.64502	6.12093	7.53064	8.0236	6.78604	6.48669	7.25017	5.89188	6.39803	6.06582	7.1429	6.5474	0.348108	0.894972	24	20	24	22.1592	FALSE	ko00195 Photosynthesis	Diatoms
CAMNT_0007463595	K02716	3.6695	4.09475	4.67944	4.97788	4.31127	3.3196	3.35806	3.00395	4.38148	4.197	4.64458	3.44169	4.02288	3.47807	4.87461	4.69842	5.5041	2.5421	3.17019	4.2509	4.61336	0.000199544	0.0128456	20	4	24	9.4215	TRUE	ko00195 Photosynthesis	Diatoms
CAMNT_0007463877	K02641	3.6695	4.94875	4.7772	4.43125	3.47778	2.55042	2.57184	4.09508	3.64899	4.197	3.6217	3.67494	3.33772	3.62559	4.38302	3.98186	2.78037	3.1083	3.32613	3.34684	5.57295	0.000684365	0.0297382	12	12	24	6.41787	TRUE	ko00195 Photosynthesis	Diatoms
CAMNT_0007465117	K02641	4.81554	5.73573	5.75877	5.21998	4.16624	4.36616	3.68101	4.83169	4.8551	4.34316	3.49656	4.56736	3.79114	4.18182	4.77935	4.35431	3.48528	3.6194	3.69905	3.72343	4.0209	0.0132979	0.175128	12	8	24	5.52983	FALSE	ko00195 Photosynthesis	Diatoms
CAMNT_0007470003	K02112	6.15579	5.87949	5.63535	5.67821	5.81001	5.82751	5.00968	7.26701	5.72717	4.99466	5.18827	5.65281	6.36139	5.38165	5.66551	5.40312	6.08247	5.58627	4.89373	4.51433	4.218	0.864188	0.942381	20	20	24	20.181	FALSE	ko00195 Photosynthesis	Diatoms
CAMNT_0007472401	K02109	4.96302	5.47586	4.91213	5.53271	5.49218	4.83832	5.80626	4.92388	5.66365	5.43838	5.49189	5.40473	5.54023	5.34264	5.40577	5.65685	5.53349	5.12088	5.24569	5.44405	6.18748	0.413733	0.942381	16	8	24	8.63258	FALSE	ko00195 Photosynthesis	Diatoms
CAMNT_0007475203	K02111	6.7316	7.12164	7.00611	7.41226	7.282	7.07977	6.33621	6.17609	7.03883	6.49192	7.78482	7.48182	7.87631	6.80042	7.14461	7.56322	7.79529	7.38069	7.48512	6.99292	7.11106	0.0196771	0.216323	20	12	24	14.5713	FALSE	ko00195 Photosynthesis	Diatoms
CAMNT_0007475869	K02115	4.91556	5.75717	6.8925	5.83114	4.16624	3.88926	4.24803	5.58836	5.41607	5.98585	4.19006	3.77706	4.1251	5.34264	6.69436	5.95852	5.31376	3.87032	4.75375	5.28001	7.08694	4.01e-09	9.85e-06	12	12	24	6.42347	TRUE	ko00195 Photosynthesis	Diatoms
CAMNT_0007490485	K02703	2.81701	3.23475	3.44662	5.37068	5.60616	3.88926	3.15614	3.00395	4.45986	2.48624	5.52196	2.97163	3.33772	3.30998	4.0079	4.84307	5.3473	3.6194	2.76638	2.78062	3.50649	0.000131131	0.00947233	20	8	24	12.2443	TRUE	ko00195 Photosynthesis	Diatoms
CAMNT_0008764651	K02112	5.40112	6.1462	5.93648	5.53271	5.04249	4.71893	5.00968	5.696	5.90238	5.64502	5.52196	4.51173	4.92315	5.69168	6.17159	5.27403	4.73496	5.12088	4.59822	5.38068	6.21002	3.75e-07	0.000146759	12	12	24	5.80793	TRUE	ko00195 Photosynthesis	Diatoms
CAMNT_0008765417	K02689	4.32337	3.7816	3.78271	3.97088	4.37838	3.63669	3.35806	4.68096	3.50005	4.11755	4.26497	3.95984	4.30884	3.62559	4.09174	3.69492	4.17576	4.42232	3.69905	3.00528	3.33621	0.185198	0.667583	20	16	24	15.645	FALSE	ko00195 Photosynthesis	Diatoms
CAMNT_0008765417	K02690	4.32337	3.7816	3.78271	3.97088	4.37838	3.63669	3.35806	4.68096	3.50005	4.11755	4.26497	3.95984	4.30884	3.62559	4.09174	3.69492	4.17576	4.42232	3.69905	3.00528	3.33621	0.185198	0.667583	20	16	24	15.645	FALSE	ko00195 Photosynthesis	Diatoms
CAMNT_0008766881	K02641	4.0813	5.50153	7.74385	7.99501	5.96731	4.58838	4.6461	5.16902	7.51288	7.01076	6.49777	3.87165	3.91213	4.18182	7.39505	7.74362	7.18893	3.6194	3.8975	4.92644	7.33238	9.02e-07	0.000250427	16	8	24	9.00647	TRUE	ko00195 Photosynthesis	Diatoms
CAMNT_0008770575	K02112	5.53203	6.07978	6.14964	5.53271	5.55031	5.05042	5.00968	5.93425	6.1993	6.02854	5.52196	4.9879	5.61002	6.24908	6.19001	5.95852	5.3473	5.2098	5.02103	5.7245	6.23222	1.71e-07	8.92e-05	12	12	24	6.04064	TRUE	ko00195 Photosynthesis	Diatoms
CAMNT_0008774395	K02703	3.04849	3.48367	3.31029	6.078	5.46221	3.3196	3.35806	3.18771	5.92961	3.84609	5.26156	3.67494	3.50814	3.98664	3.71856	4.97422	4.78517	3.751	3.32613	2.78062	3.50649	0.00106924	0.0400508	16	16	24	11.4756	TRUE	ko00195 Photosynthesis	Diatoms
CAMNT_0008774563	K02114	4.46375	3.94747	3.87749	4.25272	4.95865	3.88926	3.53017	4.24865	3.7821	3.62748	3.49656	3.77706	4.61564	4.43019	4.0079	4.41795	3.48528	4.26215	3.8975	4.09724	3.7893	0.584649	0.942381	8	12	24	22.972	FALSE	ko00195 Photosynthesis	Diatoms
CAMNT_0008775177	K02705	3.78533	3.59108	4.33662	5.3123	6.16577	3.48849	3.35806	3.8254	4.79651	3.94291	5.93287	3.44169	4.22008	3.98664	3.9184	4.59293	5.91435	3.97961	2.76638	4.32166	3.50649	0.0003483	0.0187484	20	8	24	11.9817	TRUE	ko00195 Photosynthesis	Diatoms
CAMNT_0008775177	K02706	3.78533	3.59108	4.33662	5.3123	6.16577	3.48849	3.35806	3.8254	4.79651	3.94291	5.93287	3.44169	4.22008	3.98664	3.9184	4.59293	5.91435	3.97961	2.76638	4.32166	3.50649	0.0003483	0.0187484	20	8	24	11.9817	TRUE	ko00195 Photosynthesis	Diatoms
CAMNT_0008776277	K02634	4.32337	4.74717	4.12661	4.11919	3.81836	3.76918	3.35806	3.72151	3.7821	3.94291	4.02646	3.95984	5.02951	4.50389	4.91992	4.74831	3.723	3.6194	3.58689	2.78062	5.07737	0.235539	0.745081	12	12	24	6.54243	FALSE	ko00195 Photosynthesis	Diatoms
CAMNT_0008779227	K02716	4.1669	4.91068	5.03525	5.872	5.15961	4.10074	3.81574	4.01116	4.67144	4.70659	5.15016	3.87165	4.22008	4.43019	4.82779	4.93185	5.47409	3.47225	4.22226	4.51433	4.86443	3.65e-06	0.000686356	20	4	24	9.6009	TRUE	ko00195 Photosynthesis	Diatoms
CAMNT_0008780569	K02112	7.18202	7.61849	6.81524	6.27343	6.35643	6.88838	6.47684	6.85755	6.22148	6.46112	6.61354	6.26202	6.0963	7.09692	6.36232	5.9793	7.35379	6.87371	6.47117	6.25135	6.04424	0.248066	0.762759	8	4	24	21.5606	FALSE	ko00195 Photosynthesis	Diatoms
CAMNT_0008781427	K02716	4.39536	5.66941	5.87239	6.22701	5.26779	4.5182	4.3374	4.73303	5.87463	5.43838	6.08121	4.0425	3.91213	5.26127	5.43707	5.78051	5.97972	4.42232	4.29252	4.51433	6.01892	1.05e-05	0.00149832	16	12	24	9.05584	TRUE	ko00195 Photosynthesis	Diatoms
CAMNT_0008782089	K02115	4.46375	3.59108	4.20029	4.31486	4.00369	4.36616	3.53017	4.17405	4.45986	4.11755	3.83983	2.97163	4.74685	3.75752	4.67715	3.69492	3.723	3.751	4.06974	3.82739	3.65584	0.890184	0.942381	12	12	24	4.91906	FALSE	ko00195 Photosynthesis	Diatoms
CAMNT_0008791207	K02641	3.98984	5.18988	5.1485	4.77538	4.16624	4.28331	3.15614	4.01116	3.50005	5.19662	4.02646	3.87165	3.50814	3.30998	4.96381	4.53702	3.48528	3.97961	3.32613	5.013	5.85679	0.00517604	0.105079	12	16	24	7.57634	FALSE	ko00195 Photosynthesis	Diatoms
CAMNT_0008800553	K02111	5.09653	5.50153	5.97766	5.28219	4.67223	5.73922	5.20862	4.92388	5.33666	5.33975	4.75107	5.52034	5.54023	5.75231	4.77935	5.0942	4.78517	5.33354	5.09994	4.73552	5.34662	0.502165	0.942381	24	20	24	1.0538	FALSE	ko00195 Photosynthesis	Diatoms
CAMNT_0008803887	K02112	4.70785	5.05716	5.35104	4.81828	4.31127	4.44428	4.24803	4.9678	5.59718	5.11926	4.69884	4.0425	4.74685	5.26127	5.08787	4.97422	4.25039	4.4959	4.14816	4.51433	5.26242	1.52e-06	0.000376777	12	12	24	6.00366	TRUE	ko00195 Photosynthesis	Diatoms
CAMNT_0008818095	K02112	5.65193	6.04538	6.25383	5.76759	4.86951	5.19092	5.20862	5.53135	5.84633	6.04942	5.46118	4.86123	4.80811	6.02208	6.13402	5.46353	5.27941	5.07423	4.89373	5.56291	6.45611	1.52e-06	0.000376777	12	12	24	6.10804	TRUE	ko00195 Photosynthesis	Diatoms
CAMNT_0008821659	K08903	4.32337	4.98582	5.28668	3.71136	3.71473	4.58838	4.83962	3.48394	4.67144	5.19662	3.6217	3.56382	3.91213	4.08779	3.71856	4.41795	3.723	4.08055	3.46355	4.32166	3.91021	0.727958	0.942381	12	8	24	5.06689	FALSE	ko00195 Photosynthesis	Diatoms
CAMNT_0008821811	K02705	3.39956	3.3658	3.78271	5.15493	6.16577	3.76918	2.57184	3.18771	4.73537	3.62748	5.79223	2.97163	3.50814	3.47807	4.31584	4.41795	5.44343	3.47225	2.46813	4.01326	3.7893	5.9e-06	0.00097544	20	8	24	11.5495	TRUE	ko00195 Photosynthesis	Diatoms
CAMNT_0008821811	K02706	3.39956	3.3658	3.78271	5.15493	6.16577	3.76918	2.57184	3.18771	4.73537	3.62748	5.79223	2.97163	3.50814	3.47807	4.31584	4.41795	5.44343	3.47225	2.46813	4.01326	3.7893	5.9e-06	0.00097544	20	8	24	11.5495	TRUE	ko00195 Photosynthesis	Diatoms
CAMNT_0008834635	K02641	3.89158	4.22741	4.72917	4.11919	3.71473	4.89441	3.93774	3.72151	4.20981	4.41077	3.73542	4.722	4.39218	3.30998	4.72919	3.7978	4.32114	4.75648	4.54225	3.82739	4.39001	0.195345	0.680769	24	8	24	16.1003	FALSE	ko00195 Photosynthesis	Diatoms
CAMNT_0008839363	K02112	4.52892	4.22741	4.67944	4.0471	3.47778	3.63669	4.42129	4.5706	4.11507	4.95056	4.40346	3.44169	3.79114	4.26974	4.62311	4.2174	3.48528	4.26215	3.46355	4.32166	5.12594	0.0117305	0.163596	12	12	24	5.51098	FALSE	ko00195 Photosynthesis	Diatoms
CAMNT_0008840401	K02115	4.81554	4.34824	4.51863	4.43125	5.30209	4.89441	4.24803	5.09193	4.53403	4.7589	5.26156	5.21156	5.12841	5.5278	5.23799	5.60423	5.86905	4.75648	5.06103	4.88109	5.07737	0.402206	0.942381	20	8	24	13.926	FALSE	ko00195 Photosynthesis	Diatoms
CAMNT_0008844003	K02115	3.78533	4.02315	4.46059	3.80377	3.9143	4.5182	3.68101	3.8254	4.73537	3.74146	3.93645	2.97163	4.61564	3.62559	4.44706	3.98186	4.45253	3.97961	4.06974	3.92361	3.91021	0.848124	0.942381	12	4	24	6.77997	FALSE	ko00195 Photosynthesis	Diatoms
CAMNT_0008881795	K02689	4.39536	4.02315	4.46059	4.11919	4.37838	3.76918	3.15614	3.34521	4.53403	4.34316	3.83983	2.97163	3.91213	4.50389	3.9184	3.7978	4.83365	3.97961	3.98642	4.17625	4.80576	0.0369483	0.300092	12	12	24	8.03333	FALSE	ko00195 Photosynthesis	Diatoms
CAMNT_0008881795	K02690	4.39536	4.02315	4.46059	4.11919	4.37838	3.76918	3.15614	3.34521	4.53403	4.34316	3.83983	2.97163	3.91213	4.50389	3.9184	3.7978	4.83365	3.97961	3.98642	4.17625	4.80576	0.0369483	0.300092	12	12	24	8.03333	FALSE	ko00195 Photosynthesis	Diatoms
CAMNT_0008888369	K02115	4.59115	4.78987	4.51863	4.58926	5.5785	4.65518	4.6461	5.40999	4.79651	4.80932	5.4298	5.3743	5.07982	5.03476	5.52707	5.46353	5.95826	5.12088	5.49881	5.17167	5.21837	0.459453	0.942381	20	8	24	14.0767	FALSE	ko00195 Photosynthesis	Diatoms
CAMNT_0008897647	K02641	3.23767	4.91068	5.31923	4.58926	3.33945	4.28331	3.15614	3.60838	3.50005	5.03742	3.35704	3.87165	1.72114	3.47807	4.56687	4.28757	3.34647	3.87032	3.69905	4.51433	6.01892	0.00189156	0.0564063	12	16	24	7.46541	FALSE	ko00195 Photosynthesis	Diatoms
CAMNT_0008899253	K02703	4.0813	3.86717	5.41262	7.25174	8.34442	5.00031	4.15236	4.4507	6.71889	4.59571	8.15776	5.06645	3.91213	4.93292	5.61173	6.80393	7.83106	4.4959	3.46355	4.17625	5.67395	2.13e-08	2.54e-05	20	8	24	11.7167	TRUE	ko00195 Photosynthesis	Diatoms
CAMNT_0008901587	K02641	3.89158	5.28187	5.28668	4.63817	3.71473	4.5182	3.53017	4.09508	4.20981	5.11926	3.49656	3.77706	3.13792	3.62559	4.62311	4.59293	3.723	3.97961	3.58689	4.73552	6.18748	0.00122734	0.0431222	12	16	24	6.85215	TRUE	ko00195 Photosynthesis	Diatoms
CAMNT_0008901883	K02716	4.24739	5.57591	5.75877	6.25813	5.30209	4.89441	4.42129	4.73303	5.95633	5.33975	6.28719	4.45378	4.30884	4.98476	5.40577	5.7076	6.02171	4.08055	4.35934	4.92644	5.94014	5.74e-05	0.00524563	16	12	24	9.3189	TRUE	ko00195 Photosynthesis	Diatoms
CAMNT_0008916075	K08903	4.24739	4.74717	5.03525	4.90034	3.33945	4.28331	3.81574	3.34521	4.45986	4.70659	3.73542	3.77706	3.33772	4.26974	4.17064	4.28757	4.17576	4.26215	3.32613	4.57301	3.91021	0.0467397	0.337542	16	12	24	7.52512	FALSE	ko00195 Photosynthesis	Diatoms
CAMNT_0011029057	K02703	4.0813	4.562	4.04865	5.05138	5.33559	5.35892	3.15614	4.51195	5.33666	3.01784	4.89702	3.15141	4.1251	3.30998	3.9184	3.7978	4.62877	3.47225	3.58689	4.17625	3.65584	0.908403	0.942381	20	8	24	11.8642	FALSE	ko00195 Photosynthesis	Diatoms
CAMNT_0011032813	K02112	5.36643	5.69186	5.71067	5.42676	5.30209	5.50919	5.57483	5.16902	4.96542	4.99466	5.3977	5.17665	5.34916	4.64049	5.4977	5.68245	5.44343	5.44737	5.49881	5.84649	4.74452	0.795979	0.942381	4	8	24	18.7124	FALSE	ko00195 Photosynthesis	Diatoms
CAMNT_0011037183	K02704	2.81701	4.28916	4.27016	4.31486	4.16624	2.87882	2.90796	3.8254	4.38148	3.94291	4.46779	3.67494	3.13792	3.30998	4.31584	4.47877	4.62877	3.87032	3.58689	3.82739	4.74452	8.02e-05	0.00670798	12	16	24	9.31235	TRUE	ko00195 Photosynthesis	Diatoms
CAMNT_0011037369	K02111	3.6695	4.74717	4.27016	4.31486	3.81836	4.19511	4.3374	4.51195	4.79651	3.74146	4.19006	4.26364	4.39218	4.18182	4.09174	4.41795	4.38841	4.4959	3.98642	3.82739	3.13656	0.762408	0.942381	8	12	24	21.0566	FALSE	ko00195 Photosynthesis	Diatoms
CAMNT_0011037369	K02113	3.6695	4.74717	4.27016	4.31486	3.81836	4.19511	4.3374	4.51195	4.79651	3.74146	4.19006	4.26364	4.39218	4.18182	4.09174	4.41795	4.38841	4.4959	3.98642	3.82739	3.13656	0.762408	0.942381	8	12	24	21.0566	FALSE	ko00195 Photosynthesis	Diatoms
CAMNT_0011044367	K02714	5.40112	6.88972	6.51362	7.08846	6.48076	4.89441	5.34143	5.95604	6.28604	6.66403	6.08121	3.30567	4.30884	5.75231	5.08787	5.46353	5.13304	3.87032	4.75375	5.56291	5.85679	0.000417228	0.0214951	16	8	24	7.40352	TRUE	ko00195 Photosynthesis	Diatoms
CAMNT_0011044959	K02112	6.00667	6.45199	6.16754	6.33309	5.9241	6.13465	6.41825	5.7961	5.20855	5.72519	6.28719	6.34247	5.91557	6.11723	6.37847	6.37361	6.00087	6.35995	6.214	6.59492	5.82789	0.848966	0.942381	8	4	24	19.7932	FALSE	ko00195 Photosynthesis	Diatoms
CAMNT_0011045277	K02112	3.23767	4.65766	4.20029	4.37429	4.08743	3.63669	5.4629	4.09508	3.90271	4.197	4.26497	3.56382	4.47075	4.70406	4.31584	3.69492	3.18887	3.751	3.46355	3.82739	3.91021	0.314392	0.853923	8	16	24	3.25326	FALSE	ko00195 Photosynthesis	Diatoms
CAMNT_0011045299	K02641	4.39536	4.02315	4.99539	3.71136	4.44236	3.48849	3.68101	4.24865	3.13124	4.197	4.19006	4.12032	3.50814	4.18182	4.44706	4.64667	2.47834	3.87032	4.22226	3.34684	3.50649	0.872958	0.942381	16	8	24	5.84197	FALSE	ko00195 Photosynthesis	Diatoms
CAMNT_0011047935	K02689	3.89158	4.40487	4.04865	4.63817	4.72422	3.76918	3.53017	3.72151	4.73537	4.34316	4.85004	4.45378	4.30884	4.35231	4.24518	4.69842	4.45253	4.26215	3.69905	4.38893	4.46854	0.000770688	0.0321306	20	8	24	10.6829	TRUE	ko00195 Photosynthesis	Diatoms
CAMNT_0011047935	K02690	3.89158	4.40487	4.04865	4.63817	4.72422	3.76918	3.53017	3.72151	4.73537	4.34316	4.85004	4.45378	4.30884	4.35231	4.24518	4.69842	4.45253	4.26215	3.69905	4.38893	4.46854	0.000770688	0.0321306	20	8	24	10.6829	TRUE	ko00195 Photosynthesis	Diatoms
CAMNT_0011048115	K02111	6.87352	6.64791	6.36653	6.3184	5.43159	6.34835	6.35717	6.30039	5.59718	6.09029	5.46118	5.94893	6.4961	6.56792	5.71734	5.804	5.86905	6.79032	6.24878	6.2336	5.30514	0.00927446	0.143259	4	16	24	22.5242	FALSE	ko00195 Photosynthesis	Diatoms
CAMNT_0011048545	K02641	4.0813	4.34824	4.62788	3.71136	3.33945	4.19511	3.68101	3.60838	3.7821	4.4752	2.78765	3.44169	3.50814	4.35231	4.91992	3.69492	3.6098	3.97961	3.17019	4.17625	3.91021	0.00697201	0.122786	12	8	24	4.67776	FALSE	ko00195 Photosynthesis	Diatoms
CAMNT_0011050107	K02703	2.50512	2.42259	3.44662	5.85172	5.65991	3.48849	3.81574	2.47771	5.11625	3.62748	5.91036	3.56382	3.50814	3.30998	3.9184	5.34004	5.27941	3.6194	2.46813	2.78062	3.91021	1.23e-05	0.00167736	20	12	24	11.9908	TRUE	ko00195 Photosynthesis	Diatoms
CAMNT_0011050649	K02716	5.21853	6.79987	6.49957	7.37732	7.25617	4.83832	4.3374	5.72169	7.09988	7.03186	6.77141	5.02772	4.47075	5.45659	6.51617	6.76863	7.55261	4.56576	5.06103	5.34791	6.58235	3.49e-06	0.000664779	20	4	24	9.5368	TRUE	ko00195 Photosynthesis	Diatoms
CAMNT_0011050755	K02115	5.70831	7.39818	7.18343	6.53704	5.63328	4.7799	4.3374	6.26596	6.0585	6.87725	5.60853	5.34321	5.07982	6.07044	7.03694	6.50818	5.67201	4.63227	5.73847	5.89252	6.5474	5.67e-06	0.000960595	12	12	24	6.70998	TRUE	ko00195 Photosynthesis	Diatoms
CAMNT_0011057135	K02641	3.6695	4.65766	4.62788	4.68542	4.24069	3.63669	3.15614	4.17405	4.38148	3.94291	4.02646	3.44169	2.5605	4.35231	5.61173	4.28757	3.6098	4.08055	3.46355	4.09724	4.80576	2.82e-06	0.000605726	12	16	24	7.27504	TRUE	ko00195 Photosynthesis	Diatoms
CAMNT_0011060065	K02705	3.98984	3.48367	3.44662	5.37068	5.00119	3.3196	3.81574	3.18771	4.67144	4.65225	4.69884	4.19388	4.22008	3.75752	3.3427	4.28757	4.73496	3.1083	2.98834	3.34684	4.46854	0.00593673	0.111778	20	12	24	11.6893	FALSE	ko00195 Photosynthesis	Diatoms
CAMNT_0011060065	K02706	3.98984	3.48367	3.44662	5.37068	5.00119	3.3196	3.81574	3.18771	4.67144	4.65225	4.69884	4.19388	4.22008	3.75752	3.3427	4.28757	4.73496	3.1083	2.98834	3.34684	4.46854	0.00593673	0.111778	20	12	24	11.6893	FALSE	ko00195 Photosynthesis	Diatoms
CAMNT_0011064289	K02689	3.89158	4.22741	3.68038	4.43125	4.95865	3.88926	3.35806	3.92156	3.7821	3.84609	4.69884	4.45378	4.39218	4.43019	3.9184	3.98186	4.25039	2.86749	4.14816	3.72343	3.65584	0.106856	0.509671	20	16	24	13.5168	FALSE	ko00195 Photosynthesis	Diatoms
CAMNT_0011064289	K02690	3.89158	4.22741	3.68038	4.43125	4.95865	3.88926	3.35806	3.92156	3.7821	3.84609	4.69884	4.45378	4.39218	4.43019	3.9184	3.98186	4.25039	2.86749	4.14816	3.72343	3.65584	0.106856	0.509671	20	16	24	13.5168	FALSE	ko00195 Photosynthesis	Diatoms
CAMNT_0011223493	K02109	4.1669	4.16271	4.04865	4.0471	4.08743	3.99921	3.15614	4.09508	4.20981	4.0331	4.02646	4.39328	4.30884	3.98664	3.9184	3.58293	4.32114	3.751	3.69905	4.45306	4.0209	0.855774	0.942381	8	8	24	7.09963	FALSE	ko00195 Photosynthesis	Diatoms
CAMNT_0011225857	K02111	6.44775	5.47586	5.38216	5.3123	4.95865	6.6676	5.7754	5.53135	4.45986	4.65225	5.3977	5.84216	5.88778	6.09403	5.12691	5.05533	5.53349	5.3725	5.21063	5.67264	5.30514	0.00303937	0.075475	4	12	24	20.9405	FALSE	ko00195 Photosynthesis	Diatoms
CAMNT_0011322801	K02112	6.00667	6.52862	5.44243	5.55801	5.36831	5.23482	4.83962	6.17609	5.0175	5.37339	5.29684	6.491	5.99583	6.16254	5.27317	5.27403	5.59052	7.29257	4.93745	5.13364	4.86443	0.656157	0.942381	24	12	24	20.1094	FALSE	ko00195 Photosynthesis	Diatoms
CAMNT_0011405357	K02109	3.98984	4.09475	3.78271	4.53857	4.31127	3.76918	3.81574	4.24865	3.90271	3.74146	3.83983	4.67233	4.02288	4.57387	4.09174	4.06507	4.38841	4.08055	4.14816	4.45306	4.39001	0.766646	0.942381	8	20	24	2.23081	FALSE	ko00195 Photosynthesis	Diatoms
CAMNT_0011471589	K02112	5.21853	5.55154	3.56902	4.43125	3.47778	3.63669	4.04936	3.00395	4.01314	3.50205	3.01363	5.17665	4.54509	5.94634	3.48125	3.7978	3.723	6.76142	3.46355	3.61022	4.0209	0.544453	0.942381	24	20	24	21.4482	FALSE	ko00195 Photosynthesis	Diatoms
CAMNT_0012963395	K02112	6.30917	6.19407	6.35096	5.74576	5.36831	5.398	5.20862	5.27732	6.1993	5.75095	6.33859	6.71289	6.58514	6.63368	6.07575	6.94763	6.68835	6.84645	6.0852	6.49424	5.7984	0.794722	0.942381	24	16	24	15.7502	FALSE	ko00195 Photosynthesis	Diatoms
CAMNT_0012972439	K02703	3.89158	4.22741	3.78271	5.25143	5.52154	4.19511	4.24803	3.18771	5.0175	3.62748	5.7421	3.95984	3.79114	4.26974	4.0079	5.16889	5.59052	4.34458	3.17019	4.01326	3.7893	0.0096777	0.146849	20	8	24	12.6862	FALSE	ko00195 Photosynthesis	Diatoms
CAMNT_0012979127	K02641	4.46375	5.50153	5.44243	4.97788	4.37838	4.28331	4.57514	5.24213	4.79651	5.37339	4.11075	4.33	4.30884	4.50389	5.00639	4.84307	3.34647	3.6194	3.8975	4.68342	5.34662	8.4e-05	0.00688012	12	8	24	5.52549	TRUE	ko00195 Photosynthesis	Diatoms
CAMNT_0012985027	K02111	5.98405	6.2404	6.48538	6.17904	6.51023	6.30808	6.15661	6.09992	6.0585	5.84957	6.48262	6.26202	6.53238	6.3307	6.62841	6.29302	6.40128	6.1303	5.94369	6.2336	6.16457	0.811592	0.942381	20	8	24	12.074	FALSE	ko00195 Photosynthesis	Diatoms
CAMNT_0013001157	K02641	3.39956	4.09475	4.67944	4.37429	3.60189	3.76918	3.35806	3.92156	4.20981	4.53677	4.02646	3.67494	3.50814	3.75752	5.16491	4.28757	4.09675	3.6194	3.17019	3.48567	3.50649	5.67e-06	0.000960595	16	12	24	8.66146	TRUE	ko00195 Photosynthesis	Diatoms
CAMNT_0013004311	K02108	3.98984	4.45926	4.86857	4.93964	4.31127	4.5182	4.15236	4.17405	3.90271	4.34316	3.6217	3.95984	4.02288	4.64049	4.17064	3.4598	3.723	3.97961	4.22226	3.92361	4.74452	0.561563	0.942381	12	8	24	4.69042	FALSE	ko00195 Photosynthesis	Diatoms
CAMNT_0013004311	K02109	3.98984	4.45926	4.86857	4.93964	4.31127	4.5182	4.15236	4.17405	3.90271	4.34316	3.6217	3.95984	4.02288	4.64049	4.17064	3.4598	3.723	3.97961	4.22226	3.92361	4.74452	0.561563	0.942381	12	8	24	4.69042	FALSE	ko00195 Photosynthesis	Diatoms
CAMNT_0013004311	K02110	3.98984	4.45926	4.86857	4.93964	4.31127	4.5182	4.15236	4.17405	3.90271	4.34316	3.6217	3.95984	4.02288	4.64049	4.17064	3.4598	3.723	3.97961	4.22226	3.92361	4.74452	0.561563	0.942381	12	8	24	4.69042	FALSE	ko00195 Photosynthesis	Diatoms
CAMNT_0013004311	K02111	3.98984	4.45926	4.86857	4.93964	4.31127	4.5182	4.15236	4.17405	3.90271	4.34316	3.6217	3.95984	4.02288	4.64049	4.17064	3.4598	3.723	3.97961	4.22226	3.92361	4.74452	0.561563	0.942381	12	8	24	4.69042	FALSE	ko00195 Photosynthesis	Diatoms
CAMNT_0013004311	K02113	3.98984	4.45926	4.86857	4.93964	4.31127	4.5182	4.15236	4.17405	3.90271	4.34316	3.6217	3.95984	4.02288	4.64049	4.17064	3.4598	3.723	3.97961	4.22226	3.92361	4.74452	0.561563	0.942381	12	8	24	4.69042	FALSE	ko00195 Photosynthesis	Diatoms
CAMNT_0013005861	K02112	4.0813	5.05716	4.20029	4.37429	4.24069	3.88926	4.24803	4.4507	4.11507	4.59571	4.58811	3.67494	4.1251	4.43019	4.62311	3.69492	4.25039	3.97961	4.35934	4.2509	4.54284	0.010884	0.158874	8	16	24	4.89941	FALSE	ko00195 Photosynthesis	Diatoms
CAMNT_0013005861	K02114	4.0813	5.05716	4.20029	4.37429	4.24069	3.88926	4.24803	4.4507	4.11507	4.59571	4.58811	3.67494	4.1251	4.43019	4.62311	3.69492	4.25039	3.97961	4.35934	4.2509	4.54284	0.010884	0.158874	8	16	24	4.89941	FALSE	ko00195 Photosynthesis	Diatoms
CAMNT_0013006313	K02641	5.2944	4.78987	5.28668	3.80377	4.31127	4.19511	4.3374	4.51195	4.38148	4.53677	4.26497	4.86123	3.50814	4.18182	4.44706	3.98186	4.73496	4.69576	4.54225	4.73552	4.30671	0.876914	0.942381	8	8	24	23.9703	FALSE	ko00195 Photosynthesis	Diatoms
CAMNT_0013006699	K02112	7.05779	7.10507	7.15684	6.57458	6.46579	6.94195	6.72256	6.76205	6.55404	6.02854	6.25187	7.15696	7.07757	6.75683	6.53069	6.11687	6.60808	6.86014	6.24878	6.49424	5.57295	0.0821121	0.448437	24	16	24	21.4206	FALSE	ko00195 Photosynthesis	Diatoms
CAMNT_0013008265	K02716	5.05341	5.91805	6.64705	7.18054	7.29051	5.50919	5.11264	5.53135	6.74971	6.70402	7.1808	4.9879	3.79114	5.41961	6.17159	6.25947	7.52375	4.08055	5.1378	4.88109	5.94014	4.53e-07	0.000158106	20	8	24	10.3061	TRUE	ko00195 Photosynthesis	Diatoms
CAMNT_0013019089	K02111	6.63342	6.71501	6.84886	6.25813	6.16577	7.03116	6.62234	6.90303	6.62227	6.78083	6.90234	6.90511	8.31637	7.09692	6.78188	6.64429	7.64261	7.02726	7.17795	6.38597	6.72991	0.289664	0.820008	24	16	24	20.2954	FALSE	ko00195 Photosynthesis	Diatoms
CAMNT_0013028339	K02703	2.50512	1.72114	3.31029	4.53857	5.60616	4.10074	3.35806	2.47771	4.29834	2.48624	5.60853	3.30567	3.13792	3.75752	3.3427	4.47877	5.17107	3.1083	2.76638	1.72114	3.7893	2.43e-05	0.00279355	20	12	24	12.9174	TRUE	ko00195 Photosynthesis	Diatoms
CAMNT_0013030781	K02641	4.0813	4.34824	4.33662	4.11919	4.5035	4.10074	3.93774	4.51195	4.01314	4.197	4.02646	4.19388	4.54509	3.8771	3.82233	3.89307	4.01279	4.17441	4.29252	4.01326	4.218	0.876511	0.942381	4	12	24	21.1147	FALSE	ko00195 Photosynthesis	Diatoms
CAMNT_0013152801	K02641	3.78533	3.59108	4.7772	5.50695	4.44236	3.3196	3.35806	4.4507	4.8551	4.59571	5.22539	4.0425	4.47075	3.1131	5.34101	5.43365	4.88052	3.87032	3.69905	4.88109	5.02707	0.00105793	0.0396412	16	12	24	9.45652	TRUE	ko00195 Photosynthesis	Diatoms
CAMNT_0013158029	K02716	5.2944	4.61065	5.18433	5.74576	5.7617	4.94835	4.04936	4.51195	5.0175	4.70659	5.5514	4.9879	4.68279	4.64049	5.4977	5.52149	6.38531	4.26215	4.14816	3.92361	5.02707	7.05e-05	0.00607188	20	12	24	11.7781	TRUE	ko00195 Photosynthesis	Diatoms
CAMNT_0013160999	K02641	5.00894	5.02194	5.1485	5.399	4.82273	4.94835	4.71363	4.68096	4.67144	4.70659	5.18827	4.39328	4.54509	4.26974	5.08787	4.06507	4.57247	4.63227	4.93745	5.20871	4.80576	0.876511	0.942381	12	12	24	5.83228	FALSE	ko00195 Photosynthesis	Diatoms
CAMNT_0013163015	K02714	3.98984	3.94747	4.12661	4.48595	4.00369	2.87882	4.15236	3.72151	4.29834	4.53677	3.6217	4.12032	3.50814	4.26974	3.48125	4.14339	4.17576	4.08055	2.76638	3.82739	5.17291	0.0431444	0.324662	16	12	24	8.32482	FALSE	ko00195 Photosynthesis	Diatoms
CAMNT_0013164275	K02111	4.1669	3.7816	4.20029	4.11919	4.16624	4.28331	4.71363	3.92156	5.37692	3.62748	3.93645	4.81634	4.61564	4.08779	4.91992	4.2174	4.38841	4.26215	3.98642	3.72343	2.89139	0.195345	0.680769	24	8	24	18.3018	FALSE	ko00195 Photosynthesis	Diatoms
CAMNT_0013184983	K02112	4.59115	4.16271	4.33662	4.48595	5.04249	4.19511	4.77804	4.78323	4.91134	5.03742	3.6217	4.86123	4.92315	4.57387	4.91992	4.41795	4.68287	4.92429	4.59822	4.57301	4.68048	0.888746	0.942381	20	12	24	1.355	FALSE	ko00195 Photosynthesis	Diatoms
CAMNT_0013188683	K02719	3.6695	4.562	4.51863	4.77538	4.24069	3.99921	2.90796	4.09508	4.11507	4.80932	3.49656	2.97163	3.33772	3.98664	4.91992	4.41795	3.48528	3.1083	3.58689	3.72343	3.13656	0.0012091	0.0429435	16	8	24	7.74563	TRUE	ko00195 Photosynthesis	Diatoms
CAMNT_0013189185	K02112	7.48503	7.73614	7.98454	7.22053	6.72652	6.56885	7.29974	7.57852	7.69007	7.97411	6.82041	6.54637	7.02764	8.28827	8.06212	7.73146	6.77667	7.19871	6.63775	7.58859	8.05838	1.52e-06	0.000376777	12	12	24	5.18024	TRUE	ko00195 Photosynthesis	Diatoms
CAMNT_0013189185	K02634	7.48503	7.73614	7.98454	7.22053	6.72652	6.56885	7.29974	7.57852	7.69007	7.97411	6.82041	6.54637	7.02764	8.28827	8.06212	7.73146	6.77667	7.19871	6.63775	7.58859	8.05838	1.52e-06	0.000376777	12	12	24	5.18024	TRUE	ko00195 Photosynthesis	Diatoms
CAMNT_0013189185	K02639	7.48503	7.73614	7.98454	7.22053	6.72652	6.56885	7.29974	7.57852	7.69007	7.97411	6.82041	6.54637	7.02764	8.28827	8.06212	7.73146	6.77667	7.19871	6.63775	7.58859	8.05838	1.52e-06	0.000376777	12	12	24	5.18024	TRUE	ko00195 Photosynthesis	Diatoms
CAMNT_0013191857	K02705	3.78533	4.16271	4.27016	5.05138	5.9241	4.58838	3.35806	4.01116	5.0175	4.4752	5.66347	4.81634	4.1251	4.26974	4.50827	5.23984	5.3473	4.17441	3.98642	4.38893	4.68048	1.25e-09	5.34e-06	20	8	24	12.0112	TRUE	ko00195 Photosynthesis	Diatoms
CAMNT_0013191857	K02706	3.78533	4.16271	4.27016	5.05138	5.9241	4.58838	3.35806	4.01116	5.0175	4.4752	5.66347	4.81634	4.1251	4.26974	4.50827	5.23984	5.3473	4.17441	3.98642	4.38893	4.68048	1.25e-09	5.34e-06	20	8	24	12.0112	TRUE	ko00195 Photosynthesis	Diatoms
CAMNT_0013191997	K02111	5.96106	5.97401	6.42718	6.12941	5.15961	5.76926	6.62234	5.3452	5.87463	5.19662	6.25187	5.14086	7.35562	6.18466	5.74257	6.11687	6.28555	6.68651	5.87849	5.89252	5.64107	0.91747	0.942381	4	12	24	21.7615	FALSE	ko00195 Photosynthesis	Diatoms
CAMNT_0013193795	K02692	4.39536	4.70313	4.67944	3.89	4.67223	3.99921	3.93774	4.09508	4.01314	4.197	4.40346	4.26364	4.30884	4.82315	3.82233	4.06507	3.92315	3.87032	5.06103	4.68342	3.65584	0.136236	0.574246	8	4	24	23.3892	FALSE	ko00195 Photosynthesis	Diatoms
CAMNT_0013199401	K02689	4.1669	4.94875	4.33662	4.68542	4.86951	5.05042	4.71363	6.33401	4.45986	4.41077	4.52926	4.56736	4.68279	4.93292	4.31584	4.79649	4.32114	4.17441	4.59822	4.51433	4.30671	0.46329	0.942381	8	4	24	0.780756	FALSE	ko00195 Photosynthesis	Diatoms
CAMNT_0013199401	K02690	4.1669	4.94875	4.33662	4.68542	4.86951	5.05042	4.71363	6.33401	4.45986	4.41077	4.52926	4.56736	4.68279	4.93292	4.31584	4.79649	4.32114	4.17441	4.59822	4.51433	4.30671	0.46329	0.942381	8	4	24	0.780756	FALSE	ko00195 Photosynthesis	Diatoms
CAMNT_0013203761	K08903	4.52892	4.40487	4.04865	4.25272	4.37838	3.88926	4.3374	4.38661	4.38148	4.0331	3.6217	3.44169	4.1251	3.30998	4.0079	4.2174	4.09675	3.751	4.06974	4.51433	4.39001	0.0478365	0.342204	8	16	24	4.30889	FALSE	ko00195 Photosynthesis	Diatoms
CAMNT_0013207957	K02636	3.98984	3.48367	4.33662	4.37429	4.5035	3.99921	3.93774	3.72151	4.29834	4.41077	4.52926	3.95984	4.02288	4.26974	4.0079	3.32262	4.17576	3.47225	4.42305	4.38893	4.0209	0.33097	0.873099	20	4	24	10.8317	FALSE	ko00195 Photosynthesis	Diatoms
CAMNT_0013219993	K02703	4.81554	4.562	4.67944	5.70108	5.85674	4.89441	4.71363	4.87854	6.13063	4.65225	5.71637	4.39328	4.74685	3.8771	4.24518	5.05533	4.9698	4.08055	3.98642	4.09724	4.61336	0.0196771	0.216323	20	12	24	11.6462	FALSE	ko00195 Photosynthesis	Diatoms
CAMNT_0013229043	K02703	3.39956	2.42259	4.62788	6.25813	6.78795	4.10074	3.81574	3.60838	5.66365	4.27205	6.64108	3.77706	3.79114	4.08779	4.62311	4.97422	6.12159	3.97961	2.98834	3.00528	4.30671	9.95e-06	0.00148424	20	8	24	11.9093	TRUE	ko00195 Photosynthesis	Diatoms
CAMNT_0013229093	K02115	4.70785	4.40487	4.67944	4.97788	4.77434	4.94835	4.83962	4.73303	4.8551	4.80932	4.40346	4.39328	4.92315	4.08779	5.27317	4.14339	4.01279	4.26215	5.1378	4.92644	4.39001	0.899205	0.942381	4	16	24	1.78962	FALSE	ko00195 Photosynthesis	Diatoms
CAMNT_0013229551	K02112	6.98006	6.86039	7.08345	6.75975	6.67542	6.61907	6.70633	6.49127	6.97507	6.85374	7.39803	7.69264	7.17251	7.659	7.40295	7.61048	7.99771	7.62476	7.57679	7.33799	7.13479	0.814385	0.942381	20	20	24	15.5027	FALSE	ko00195 Photosynthesis	Diatoms
CAMNT_0013229685	K02641	3.6695	4.61065	4.51863	4.37429	4.16624	4.10074	3.53017	4.31937	3.13124	4.34316	4.11075	3.30567	3.91213	4.35231	4.17064	3.89307	3.92315	4.08055	4.06974	4.2509	4.61336	0.0181227	0.206423	8	20	24	6.31435	FALSE	ko00195 Photosynthesis	Diatoms
CAMNT_0013232289	K02720	4.32337	3.94747	4.04865	3.71136	4.08743	3.63669	4.04936	4.24865	3.7821	3.84609	3.35704	3.87165	4.68279	4.82315	3.3427	3.89307	3.82694	4.17441	3.80209	3.92361	3.65584	0.0458541	0.33533	8	4	24	23.1138	FALSE	ko00195 Photosynthesis	Diatoms
CAMNT_0013233315	K02699	3.6695	4.40487	4.33662	3.89	4.44236	4.28331	4.3374	3.8254	3.90271	3.84609	3.93645	4.12032	4.54509	4.35231	4.24518	3.89307	3.92315	3.30462	3.80209	4.17625	3.91021	0.939551	0.944464	8	8	24	1.88148	FALSE	ko00195 Photosynthesis	Diatoms
CAMNT_0013233315	K02705	3.6695	4.40487	4.33662	3.89	4.44236	4.28331	4.3374	3.8254	3.90271	3.84609	3.93645	4.12032	4.54509	4.35231	4.24518	3.89307	3.92315	3.30462	3.80209	4.17625	3.91021	0.939551	0.944464	8	8	24	1.88148	FALSE	ko00195 Photosynthesis	Diatoms
CAMNT_0013233331	K02716	5.09653	4.87155	5.47164	6.078	5.73692	5.67719	5.20862	4.92388	5.52747	4.0331	6.25187	4.39328	4.68279	5.08305	5.16491	5.37193	5.3473	4.81467	5.06103	5.13364	5.17291	0.0412279	0.318528	20	8	24	11.5989	FALSE	ko00195 Photosynthesis	Diatoms
CAMNT_0013233649	K02635	5.05341	4.45926	4.86857	5.0151	5.15961	5.09882	4.24803	5.31167	5.16315	4.70659	5.15016	4.81634	5.07982	4.82315	4.82779	4.79649	5.05378	5.29347	4.65201	4.92644	5.46427	0.819527	0.942381	20	8	24	12.0826	FALSE	ko00195 Photosynthesis	Diatoms
CAMNT_0013233649	K02637	5.05341	4.45926	4.86857	5.0151	5.15961	5.09882	4.24803	5.31167	5.16315	4.70659	5.15016	4.81634	5.07982	4.82315	4.82779	4.79649	5.05378	5.29347	4.65201	4.92644	5.46427	0.819527	0.942381	20	8	24	12.0826	FALSE	ko00195 Photosynthesis	Diatoms
CAMNT_0013233743	K02641	4.0813	4.40487	5.21927	5.21998	2.99923	4.19511	4.04936	4.78323	4.60443	4.95056	4.69884	3.77706	3.50814	4.70406	5.46771	4.69842	3.34647	3.97961	3.69905	4.17625	5.88511	0.000331071	0.0182455	12	12	24	6.50781	TRUE	ko00195 Photosynthesis	Diatoms
CAMNT_0013234323	K02108	4.65072	4.87155	5.1485	4.93964	4.37838	4.5182	4.3374	4.73303	5.49129	4.85799	4.26497	4.81634	4.61564	4.64049	4.77935	4.53702	4.5138	4.42232	4.42305	4.45306	4.68048	0.00161406	0.0517741	12	8	24	6.10735	FALSE	ko00195 Photosynthesis	Diatoms
CAMNT_0013234323	K02109	4.65072	4.87155	5.1485	4.93964	4.37838	4.5182	4.3374	4.73303	5.49129	4.85799	4.26497	4.81634	4.61564	4.64049	4.77935	4.53702	4.5138	4.42232	4.42305	4.45306	4.68048	0.00161406	0.0517741	12	8	24	6.10735	FALSE	ko00195 Photosynthesis	Diatoms
CAMNT_0013234323	K02110	4.65072	4.87155	5.1485	4.93964	4.37838	4.5182	4.3374	4.73303	5.49129	4.85799	4.26497	4.81634	4.61564	4.64049	4.77935	4.53702	4.5138	4.42232	4.42305	4.45306	4.68048	0.00161406	0.0517741	12	8	24	6.10735	FALSE	ko00195 Photosynthesis	Diatoms
CAMNT_0013234323	K02111	4.65072	4.87155	5.1485	4.93964	4.37838	4.5182	4.3374	4.73303	5.49129	4.85799	4.26497	4.81634	4.61564	4.64049	4.77935	4.53702	4.5138	4.42232	4.42305	4.45306	4.68048	0.00161406	0.0517741	12	8	24	6.10735	FALSE	ko00195 Photosynthesis	Diatoms
CAMNT_0013234323	K02113	4.65072	4.87155	5.1485	4.93964	4.37838	4.5182	4.3374	4.73303	5.49129	4.85799	4.26497	4.81634	4.61564	4.64049	4.77935	4.53702	4.5138	4.42232	4.42305	4.45306	4.68048	0.00161406	0.0517741	12	8	24	6.10735	FALSE	ko00195 Photosynthesis	Diatoms
CAMNT_0013236945	K02111	4.76273	4.74717	4.91213	5.25143	4.72422	4.36616	4.57514	3.8254	4.60443	4.34316	4.19006	4.45378	4.61564	5.12975	4.56687	4.79649	5.24421	3.87032	4.8486	4.57301	4.218	0.860569	0.942381	16	8	24	8.27587	FALSE	ko00195 Photosynthesis	Diatoms
CAMNT_0013241403	K02641	3.54194	4.70313	5.1485	5.34179	3.81836	3.76918	3.68101	4.73303	4.73537	4.70659	3.93645	3.56382	4.22008	4.35231	5.16491	4.59293	3.92315	3.1083	3.17019	4.51433	5.21837	1.64e-07	8.66e-05	12	12	24	6.70385	TRUE	ko00195 Photosynthesis	Diatoms
CAMNT_0013247117	K02716	4.0813	4.562	5.85038	7.08846	7.27344	4.83832	3.81574	4.4507	6.76488	5.84957	7.236	5.02772	3.33772	3.75752	6.05579	6.96852	7.72731	3.87032	3.58689	4.45306	5.88511	9.22e-09	1.6e-05	20	8	24	10.9037	TRUE	ko00195 Photosynthesis	Diatoms
CAMNT_0013263233	K02112	6.48041	6.65931	6.20268	6.14614	6.05001	6.28751	5.86605	5.84365	5.98257	5.72519	6.28719	6.00938	5.99583	6.09403	6.01502	5.75661	6.35282	6.23925	6.10432	5.95891	5.46427	0.26256	0.787252	20	20	24	19.2001	FALSE	ko00195 Photosynthesis	Diatoms
CAMNT_0013269483	K02115	4.39536	4.94875	5.41262	5.28219	3.33945	4.36616	3.81574	4.09508	4.45986	4.4752	4.46779	4.26364	5.96957	5.41961	4.96381	5.43365	5.6182	5.68225	4.8486	5.34791	5.07737	0.897657	0.942381	16	4	24	5.10156	FALSE	ko00195 Photosynthesis	Diatoms
CAMNT_0013305887	K02692	4.0813	3.86717	4.7772	4.37429	4.08743	3.88926	4.57514	4.31937	4.38148	4.41077	4.58811	4.19388	4.39218	4.08779	4.50827	4.64667	4.32114	4.26215	4.06974	4.2509	4.74452	0.0115252	0.162656	12	12	24	8.46104	FALSE	ko00195 Photosynthesis	Diatoms
CAMNT_0013306215	K02108	3.6695	3.68992	4.33662	4.85991	4.31127	4.36616	3.53017	3.34521	4.8551	4.80932	4.02646	5.21156	4.30884	4.18182	4.82779	4.28757	4.32114	4.08055	4.22226	4.09724	4.46854	0.0109848	0.159756	12	20	24	10.9981	FALSE	ko00195 Photosynthesis	Diatoms
CAMNT_0013306215	K02109	3.6695	3.68992	4.33662	4.85991	4.31127	4.36616	3.53017	3.34521	4.8551	4.80932	4.02646	5.21156	4.30884	4.18182	4.82779	4.28757	4.32114	4.08055	4.22226	4.09724	4.46854	0.0109848	0.159756	12	20	24	10.9981	FALSE	ko00195 Photosynthesis	Diatoms
CAMNT_0017872537	K02112	5.9377	5.99219	5.93648	5.7236	5.68604	6.44437	6.00545	6.36687	5.7579	5.58897	6.42038	6.44803	6.4961	5.78169	5.86244	5.73232	6.15968	6.17488	6.00605	5.84649	5.53764	6.11e-05	0.00542254	24	16	24	19.2686	TRUE	ko00195 Photosynthesis	Diatoms
CAMNT_0017874997	K02716	4.70785	5.15785	4.95437	5.25143	5.30209	5.09882	4.95524	4.9678	5.37692	4.95056	5.33126	5.57481	4.54509	5.12975	5.12691	4.93185	4.9698	5.48339	4.8486	4.92644	5.30514	0.0149378	0.188703	24	4	24	12.4342	FALSE	ko00195 Photosynthesis	Diatoms
CAMNT_0017877859	K02641	3.6695	4.16271	4.51863	4.37429	4.37838	4.7799	4.3374	4.24865	4.79651	4.53677	4.26497	4.51173	4.02288	4.35231	4.44706	4.41795	4.01279	4.26215	4.14816	4.09724	4.74452	0.00264258	0.0696428	12	16	24	9.1762	FALSE	ko00195 Photosynthesis	Diatoms
CAMNT_0017878469	K02641	5.00894	4.65766	4.67944	4.73112	4.44236	4.65518	4.6461	4.4507	4.60443	4.85799	4.80143	4.26364	4.30884	4.76487	4.31584	3.58293	4.83365	4.34458	4.42305	4.88109	4.92075	0.786147	0.942381	8	16	24	2.18168	FALSE	ko00195 Photosynthesis	Diatoms
CAMNT_0017882105	K02115	4.59115	5.44971	4.7772	4.81828	4.72422	4.89441	4.15236	4.38661	4.79651	5.19662	4.58811	4.56736	4.92315	4.98476	4.82779	5.05533	4.83365	4.08055	4.97986	5.24481	5.17291	0.164769	0.629647	8	16	24	6.14704	FALSE	ko00195 Photosynthesis	Diatoms
CAMNT_0017882105	K02641	4.59115	5.44971	4.7772	4.81828	4.72422	4.89441	4.15236	4.38661	4.79651	5.19662	4.58811	4.56736	4.92315	4.98476	4.82779	5.05533	4.83365	4.08055	4.97986	5.24481	5.17291	0.164769	0.629647	8	16	24	6.14704	FALSE	ko00195 Photosynthesis	Diatoms
CAMNT_0017883213	K02636	3.54194	4.28916	5.03525	3.89	4.44236	3.63669	3.93774	4.01116	3.50005	3.84609	4.33596	3.56382	4.80811	3.75752	4.17064	4.28757	3.92315	3.751	4.42305	4.2509	3.65584	0.848124	0.942381	20	4	24	5.19454	FALSE	ko00195 Photosynthesis	Diatoms
CAMNT_0017884875	K02111	5.05341	5.6466	5.78223	5.37068	5.5785	5.61234	5.16144	5.50196	5.29523	5.40625	5.26156	5.86416	6.04694	5.34264	5.55585	5.89433	5.67201	5.44737	5.58324	5.31437	5.64107	0.847415	0.942381	24	4	24	12.8743	FALSE	ko00195 Photosynthesis	Diatoms
CAMNT_0017885875	K02641	3.89158	4.34824	4.46059	4.58926	4.61823	4.65518	3.81574	3.60838	3.90271	4.65225	3.93645	4.0425	3.91213	4.35231	4.17064	3.69492	3.6098	3.97961	3.69905	4.09724	4.68048	0.374896	0.926802	16	12	24	9.12811	FALSE	ko00195 Photosynthesis	Diatoms
CAMNT_0017890493	K02641	3.39956	5.18988	7.52575	7.89975	5.87955	4.65518	2.57184	4.24865	7.39118	6.76831	6.23388	4.45378	3.79114	4.43019	7.01647	7.05894	6.41708	3.30462	3.69905	4.92644	7.31172	3.53e-08	3.4e-05	12	16	24	9.10076	TRUE	ko00195 Photosynthesis	Diatoms
CAMNT_0017894839	K02641	4.46375	4.74717	4.7772	4.25272	4.31127	4.28331	4.15236	4.01116	4.20981	3.94291	4.11075	3.56382	4.22008	3.75752	4.31584	3.89307	4.01279	5.2098	4.75375	4.62931	4.12306	0.698657	0.942381	4	12	24	23.2514	FALSE	ko00195 Photosynthesis	Diatoms
CAMNT_0017896411	K02111	5.43499	5.73573	6.03731	5.63134	5.68604	5.64513	5.11264	5.61604	5.6308	5.69897	5.29684	6.10479	6.1673	5.66037	5.63887	5.65685	5.5041	5.61898	5.81019	5.61883	5.7984	0.858687	0.942381	12	8	24	3.40526	FALSE	ko00195 Photosynthesis	Diatoms
CAMNT_0017899395	K02112	6.09377	5.99219	5.58284	6.04268	5.98844	6.36808	6.22662	6.21272	5.72717	5.56009	6.37187	6.19425	6.38142	5.92018	5.83925	5.40312	6.12159	6.1303	6.12319	5.7245	5.60742	0.000342183	0.01846	24	16	24	19.2286	TRUE	ko00195 Photosynthesis	Diatoms
CAMNT_0017901297	K02716	4.1669	4.51158	5.18433	5.95037	5.83357	4.5182	4.3374	3.34521	5.0175	5.07893	5.49189	4.19388	4.74685	4.43019	5.30749	5.5496	6.17835	4.08055	4.06974	4.68342	4.80576	1.72e-05	0.00220586	20	8	24	11.097	TRUE	ko00195 Photosynthesis	Diatoms
CAMNT_0020190193	K02112	6.98006	7.50309	7.38778	6.87451	6.89232	7.31108	7.17565	7.16806	6.58856	6.46112	6.77141	7.29257	7.76649	7.56949	7.16335	7.06864	6.63533	6.93969	7.47049	6.83728	6.56498	0.00904706	0.141288	4	12	24	22.8467	FALSE	ko00195 Photosynthesis	Diatoms
CAMNT_0020209303	K02703	3.23767	2.70383	3.31029	5.15493	5.23263	3.3196	3.53017	3.00395	4.8551	3.36218	5.3977	3.30567	2.89254	3.47807	3.1854	5.57718	5.09397	3.30462	2.98834	2.47853	3.7893	9.88e-05	0.00776565	20	12	24	11.9861	TRUE	ko00195 Photosynthesis	Diatoms
CAMNT_0020259693	K02641	3.54194	4.45926	4.04865	4.11919	4.08743	3.88926	3.81574	3.72151	4.38148	4.53677	3.83983	3.95984	3.33772	4.76487	4.38302	3.32262	3.34647	2.86749	3.17019	4.2509	4.39001	0.00990903	0.149082	8	20	24	5.98558	FALSE	ko00195 Photosynthesis	Diatoms
CAMNT_0020308397	K02641	3.39956	4.22741	3.78271	4.31486	4.16624	3.63669	3.81574	3.48394	3.90271	4.59571	4.26497	3.44169	3.65759	4.57387	4.67715	3.98186	3.00498	3.1083	3.17019	3.92361	4.30671	0.00302234	0.0752157	16	8	24	7.3056	FALSE	ko00195 Photosynthesis	Diatoms
CAMNT_0020325597	K02636	4.96302	3.7816	4.4	4.25272	4.5035	3.1217	3.35806	3.34521	4.11507	4.0331	3.73542	3.56382	3.33772	3.62559	3.82233	4.14339	4.88052	3.6194	3.98642	3.72343	4.0209	0.0109848	0.159756	20	4	24	10.4988	FALSE	ko00195 Photosynthesis	Diatoms
CAMNT_0020332347	K02111	6.38013	5.93695	6.49957	6.47222	5.60616	6.22398	5.7754	6.8106	5.69576	5.61727	5.60853	5.81981	6.55018	6.40794	6.05579	6.89404	6.02171	6.35995	6.72671	6.40194	5.26242	0.243707	0.756389	8	12	24	23.848	FALSE	ko00195 Photosynthesis	Diatoms
CAMNT_0020338347	K02112	7.08987	7.59495	7.44016	6.96205	6.86977	7.29058	7.23338	7.24069	6.77989	6.52207	6.92491	7.46038	7.75887	7.65109	7.34668	7.19807	6.92758	7.01507	7.56994	7.06485	6.79093	0.0086701	0.138156	8	8	24	23.2073	FALSE	ko00195 Photosynthesis	Diatoms
CAMNT_0020340601	K02111	6.48041	5.73573	6.52753	6.37626	5.81001	6.26664	5.89503	6.64646	6.03364	6.11029	5.69016	6.15913	6.51435	6.22793	5.81569	6.83839	6.17835	6.32083	6.58434	6.40194	5.42612	0.756057	0.942381	4	16	24	22.0463	FALSE	ko00195 Photosynthesis	Diatoms
CAMNT_0020341207	K02112	3.98984	4.61065	4.67944	3.89	4.67223	3.63669	4.3374	4.09508	3.64899	4.27205	4.46779	3.77706	3.91213	3.98664	4.87461	4.41795	4.32114	3.30462	4.35934	4.32166	4.39001	0.0521328	0.3566	12	12	24	7.04239	FALSE	ko00195 Photosynthesis	Diatoms
CAMNT_0020341207	K02114	3.98984	4.61065	4.67944	3.89	4.67223	3.63669	4.3374	4.09508	3.64899	4.27205	4.46779	3.77706	3.91213	3.98664	4.87461	4.41795	4.32114	3.30462	4.35934	4.32166	4.39001	0.0521328	0.3566	12	12	24	7.04239	FALSE	ko00195 Photosynthesis	Diatoms
CAMNT_0020341207	K02634	3.98984	4.61065	4.67944	3.89	4.67223	3.63669	4.3374	4.09508	3.64899	4.27205	4.46779	3.77706	3.91213	3.98664	4.87461	4.41795	4.32114	3.30462	4.35934	4.32166	4.39001	0.0521328	0.3566	12	12	24	7.04239	FALSE	ko00195 Photosynthesis	Diatoms
CAMNT_0020346237	K02703	2.50512	2.42259	3.15564	5.18783	5.08261	3.3196	3.53017	2.47771	4.8551	3.36218	5.26156	3.56382	2.89254	3.47807	3.1854	5.4928	4.92587	3.1083	3.17019	2.78062	3.91021	5.67e-05	0.00524563	16	16	24	11.9219	TRUE	ko00195 Photosynthesis	Diatoms
CAMNT_0020347727	K02716	4.1669	4.34824	4.12661	4.48595	4.37838	3.3196	4.04936	3.72151	4.20981	4.70659	4.46779	3.30567	4.1251	3.75752	3.9184	3.98186	4.45253	3.1083	3.80209	3.34684	4.80576	0.00609021	0.11339	20	4	24	9.03774	FALSE	ko00195 Photosynthesis	Diatoms
CAMNT_0020367449	K02716	4.1669	4.02315	4.12661	4.58926	4.5035	3.99921	4.15236	4.01116	4.11507	4.34316	4.11075	3.95984	4.22008	4.35231	4.17064	4.2174	4.5138	3.751	3.69905	3.72343	4.92075	0.0283761	0.262798	16	8	24	9.67649	FALSE	ko00195 Photosynthesis	Diatoms
CAMNT_0020374235	K02112	7.02499	7.47757	7.24363	6.84411	6.73902	7.16107	6.97364	7.10136	6.53647	6.24304	6.8324	7.37128	7.62263	7.54409	7.28812	7.12554	6.59425	6.81866	7.43324	6.92826	6.56498	0.0256551	0.2484	4	16	24	23.1888	FALSE	ko00195 Photosynthesis	Diatoms
CAMNT_0020381541	K02112	7.03601	7.50309	7.38778	6.90429	6.84687	7.30087	7.15189	7.18656	6.76488	6.46112	6.8324	7.40907	7.73574	7.58619	7.35486	7.13481	6.88281	7.00278	7.54222	7.01384	6.79093	0.00734714	0.127428	4	16	24	23.1884	FALSE	ko00195 Photosynthesis	Diatoms
CAMNT_0022960197	K02112	5.8898	5.93695	6.42718	6.41817	5.52154	6.34835	6.39817	5.05175	5.25255	4.70659	5.52196	5.90717	7.23982	6.36984	6.07575	6.17201	6.08247	5.55279	5.40908	6.08312	5.85679	0.813192	0.942381	4	16	24	22.5139	FALSE	ko00195 Photosynthesis	Diatoms
CAMNT_0022960897	K02111	5.33087	5.59986	6.03731	5.34179	5.19659	5.88349	4.83962	5.84365	4.73537	5.56009	5.36487	6.27847	7.17251	6.02208	5.30749	5.46353	6.31958	6.06073	5.61031	5.77455	5.30514	0.252028	0.767427	24	12	24	19.8643	FALSE	ko00195 Photosynthesis	Diatoms
CAMNT_0022961167	K02638	5.56296	5.71396	4.91213	5.08674	4.56205	5.50919	5.00968	5.47196	4.8551	5.26999	4.02646	5.31142	5.34916	6.02208	4.87461	4.35431	4.09675	5.16603	5.02103	5.31437	4.80576	0.000318632	0.0177349	8	12	24	0.178374	TRUE	ko00195 Photosynthesis	Diatoms
CAMNT_0022962579	K02641	2.81701	4.09475	4.12661	5.08674	4.31127	3.88926	3.93774	3.92156	3.33026	4.65225	4.26497	3.44169	4.1251	4.08779	4.67715	3.7978	3.48528	3.47225	3.32613	3.72343	4.0209	0.0436028	0.327147	16	12	24	9.02	FALSE	ko00195 Photosynthesis	Diatoms
CAMNT_0022963077	K02112	4.32337	4.45926	4.7772	4.85991	4.37838	4.19511	3.35806	4.51195	3.90271	4.70659	4.85004	4.12032	4.54509	4.93292	4.91992	4.2174	4.01279	3.751	4.54225	3.92361	5.02707	0.0808758	0.444208	12	12	24	7.29538	FALSE	ko00195 Photosynthesis	Diatoms
CAMNT_0022963077	K02114	4.32337	4.45926	4.7772	4.85991	4.37838	4.19511	3.35806	4.51195	3.90271	4.70659	4.85004	4.12032	4.54509	4.93292	4.91992	4.2174	4.01279	3.751	4.54225	3.92361	5.02707	0.0808758	0.444208	12	12	24	7.29538	FALSE	ko00195 Photosynthesis	Diatoms
CAMNT_0022963077	K02634	4.32337	4.45926	4.7772	4.85991	4.37838	4.19511	3.35806	4.51195	3.90271	4.70659	4.85004	4.12032	4.54509	4.93292	4.91992	4.2174	4.01279	3.751	4.54225	3.92361	5.02707	0.0808758	0.444208	12	12	24	7.29538	FALSE	ko00195 Photosynthesis	Diatoms
CAMNT_0022965057	K02108	3.78533	4.34824	4.62788	4.11919	4.82273	4.44428	4.77804	3.92156	4.11507	3.50205	3.6217	4.62083	4.1251	2.87154	3.71856	4.2174	4.17576	3.97961	3.32613	4.09724	4.218	0.864688	0.942381	24	8	24	15.0615	FALSE	ko00195 Photosynthesis	Diatoms
CAMNT_0022965057	K02109	3.78533	4.34824	4.62788	4.11919	4.82273	4.44428	4.77804	3.92156	4.11507	3.50205	3.6217	4.62083	4.1251	2.87154	3.71856	4.2174	4.17576	3.97961	3.32613	4.09724	4.218	0.864688	0.942381	24	8	24	15.0615	FALSE	ko00195 Photosynthesis	Diatoms
CAMNT_0022965057	K02110	3.78533	4.34824	4.62788	4.11919	4.82273	4.44428	4.77804	3.92156	4.11507	3.50205	3.6217	4.62083	4.1251	2.87154	3.71856	4.2174	4.17576	3.97961	3.32613	4.09724	4.218	0.864688	0.942381	24	8	24	15.0615	FALSE	ko00195 Photosynthesis	Diatoms
CAMNT_0022965057	K02111	3.78533	4.34824	4.62788	4.11919	4.82273	4.44428	4.77804	3.92156	4.11507	3.50205	3.6217	4.62083	4.1251	2.87154	3.71856	4.2174	4.17576	3.97961	3.32613	4.09724	4.218	0.864688	0.942381	24	8	24	15.0615	FALSE	ko00195 Photosynthesis	Diatoms
CAMNT_0022965057	K02113	3.78533	4.34824	4.62788	4.11919	4.82273	4.44428	4.77804	3.92156	4.11507	3.50205	3.6217	4.62083	4.1251	2.87154	3.71856	4.2174	4.17576	3.97961	3.32613	4.09724	4.218	0.864688	0.942381	24	8	24	15.0615	FALSE	ko00195 Photosynthesis	Diatoms
CAMNT_0022999989	K02112	5.62288	6.06268	6.16754	6.28858	5.33559	5.93736	6.33621	5.47196	5.25255	5.23378	5.11099	5.75061	7.01489	6.20646	6.09544	6.18994	5.86905	5.55279	4.97986	5.4747	5.60742	0.871175	0.942381	4	16	24	1.1704	FALSE	ko00195 Photosynthesis	Diatoms
CAMNT_0023011919	K02112	4.1669	4.45926	4.04865	4.63817	4.31127	3.48849	4.04936	4.24865	3.7821	4.53677	4.85004	4.51173	4.30884	4.08779	4.77935	4.35431	3.92315	3.47225	4.22226	3.48567	4.46854	0.232149	0.739871	16	8	24	9.41777	FALSE	ko00195 Photosynthesis	Diatoms
CAMNT_0023011919	K02114	4.1669	4.45926	4.04865	4.63817	4.31127	3.48849	4.04936	4.24865	3.7821	4.53677	4.85004	4.51173	4.30884	4.08779	4.77935	4.35431	3.92315	3.47225	4.22226	3.48567	4.46854	0.232149	0.739871	16	8	24	9.41777	FALSE	ko00195 Photosynthesis	Diatoms
CAMNT_0023016305	K02108	4.1669	4.02315	4.12661	3.38444	4.61823	4.58838	4.50035	4.09508	4.01314	3.62748	3.73542	3.77706	4.02288	3.1131	3.9184	3.7978	4.45253	3.87032	3.80209	3.48567	4.39001	0.74917	0.942381	4	12	24	17.2522	FALSE	ko00195 Photosynthesis	Diatoms
CAMNT_0023016305	K02109	4.1669	4.02315	4.12661	3.38444	4.61823	4.58838	4.50035	4.09508	4.01314	3.62748	3.73542	3.77706	4.02288	3.1131	3.9184	3.7978	4.45253	3.87032	3.80209	3.48567	4.39001	0.74917	0.942381	4	12	24	17.2522	FALSE	ko00195 Photosynthesis	Diatoms
CAMNT_0023016305	K02110	4.1669	4.02315	4.12661	3.38444	4.61823	4.58838	4.50035	4.09508	4.01314	3.62748	3.73542	3.77706	4.02288	3.1131	3.9184	3.7978	4.45253	3.87032	3.80209	3.48567	4.39001	0.74917	0.942381	4	12	24	17.2522	FALSE	ko00195 Photosynthesis	Diatoms
CAMNT_0023016305	K02111	4.1669	4.02315	4.12661	3.38444	4.61823	4.58838	4.50035	4.09508	4.01314	3.62748	3.73542	3.77706	4.02288	3.1131	3.9184	3.7978	4.45253	3.87032	3.80209	3.48567	4.39001	0.74917	0.942381	4	12	24	17.2522	FALSE	ko00195 Photosynthesis	Diatoms
CAMNT_0023016305	K02113	4.1669	4.02315	4.12661	3.38444	4.61823	4.58838	4.50035	4.09508	4.01314	3.62748	3.73542	3.77706	4.02288	3.1131	3.9184	3.7978	4.45253	3.87032	3.80209	3.48567	4.39001	0.74917	0.942381	4	12	24	17.2522	FALSE	ko00195 Photosynthesis	Diatoms
CAMNT_0023029183	K02112	5.86524	6.09667	6.07574	6.3184	5.30209	5.61234	6.18033	5.47196	5.37692	5.03742	5.11099	5.84216	7.04029	6.16254	5.66551	5.89433	5.84585	5.58627	5.02103	5.53411	5.53764	0.864688	0.942381	4	16	24	23.9347	FALSE	ko00195 Photosynthesis	Diatoms
CAMNT_0023029513	K02111	5.62288	5.62342	6.14964	5.42676	5.26779	6.03939	5.00968	5.88967	5.0175	5.75095	5.36487	6.29474	7.1019	6.11723	5.34101	5.4928	6.30266	6.15276	5.55565	5.69881	5.17291	0.45078	0.942381	24	12	24	19.7834	FALSE	ko00195 Photosynthesis	Diatoms
CAMNT_0023035075	K02638	5.00894	4.98582	5.03525	4.81828	4.08743	4.44428	5.06209	5.24213	4.53403	4.90504	3.19858	4.722	4.92315	5.81048	4.91992	4.06507	3.82694	4.75648	5.02103	4.97038	4.54284	3.68e-06	0.000686356	8	12	24	1.41412	TRUE	ko00195 Photosynthesis	Diatoms
CAMNT_0023037083	K02689	3.98984	3.68992	3.87749	4.37429	4.67223	3.63669	4.24803	3.18771	4.29834	4.41077	3.83983	4.0425	3.33772	4.43019	4.56687	4.2174	4.32114	3.47225	3.58689	4.17625	4.80576	0.0335881	0.28674	12	16	24	9.21204	FALSE	ko00195 Photosynthesis	Diatoms
CAMNT_0023037083	K02690	3.98984	3.68992	3.87749	4.37429	4.67223	3.63669	4.24803	3.18771	4.29834	4.41077	3.83983	4.0425	3.33772	4.43019	4.56687	4.2174	4.32114	3.47225	3.58689	4.17625	4.80576	0.0335881	0.28674	12	16	24	9.21204	FALSE	ko00195 Photosynthesis	Diatoms
CAMNT_0023039311	K02638	5.25697	5.05716	5.1485	4.81828	4.16624	4.83832	4.89862	5.131	4.73537	5.23378	4.02646	4.90473	4.97733	5.94634	4.87461	4.2174	4.17576	4.92429	4.80198	5.24481	4.74452	7.37e-05	0.0063196	8	12	24	1.41048	TRUE	ko00195 Photosynthesis	Diatoms
CAMNT_0025943993	K02641	3.6695	4.28916	4.82363	5.3123	3.33945	3.48849	2.90796	5.05175	3.64899	4.7589	3.73542	2.97163	3.91213	4.43019	5.43707	3.7978	3.00498	3.1083	2.98834	4.01326	4.30671	0.00110602	0.0405097	12	12	24	6.19513	TRUE	ko00195 Photosynthesis	Diatoms
CAMNT_0025946987	K02111	6.32724	6.20968	6.68478	5.91172	4.91479	6.18001	5.74387	6.56389	4.8551	5.56009	5.3977	6.02898	7.97835	6.85657	5.63887	6.15387	5.5041	5.55279	6.67655	6.16033	5.46427	0.00216024	0.0616335	4	16	24	23.5971	FALSE	ko00195 Photosynthesis	Diatoms
CAMNT_0025962169	K02112	7.31459	6.84049	7.98454	7.00848	6.68836	7.31108	6.87549	6.57798	5.84633	6.42965	6.33859	7.51686	8.11006	6.87027	6.42585	6.57784	6.36915	6.65543	6.96471	6.93924	6.66619	0.0264199	0.25221	4	16	24	21.5901	FALSE	ko00195 Photosynthesis	Diatoms
CAMNT_0025976751	K02112	4.24739	3.7816	4.4	3.80377	3.60189	3.99921	5.74387	3.34521	3.64899	3.36218	4.02646	3.77706	3.65759	3.8771	4.24518	3.98186	4.01279	4.75648	3.8975	3.61022	3.33621	0.404031	0.942381	4	4	24	19.7359	FALSE	ko00195 Photosynthesis	Diatoms
CAMNT_0025989199	K02111	6.21524	6.25552	6.64705	6.02469	4.82273	6.22398	5.80626	6.54966	5.06774	5.61727	5.49189	6.12313	8.04257	6.88384	5.69166	6.20764	5.47409	5.61898	6.73898	6.12224	5.57295	0.00225417	0.0636779	4	16	24	23.7062	FALSE	ko00195 Photosynthesis	Diatoms
CAMNT_0026008179	K02641	3.78533	4.65766	4.91213	5.21998	2.77553	3.63669	3.15614	4.9678	3.64899	4.65225	3.6217	2.97163	3.79114	4.57387	5.43707	3.89307	3.18887	3.30462	3.17019	4.01326	4.218	0.000806066	0.0328591	12	8	24	5.65801	TRUE	ko00195 Photosynthesis	Diatoms
CAMNT_0026010071	K02112	7.3236	6.94665	8.02429	7.11416	6.81181	7.36109	6.96002	6.65977	6.0585	6.42965	6.4362	7.57121	8.11006	6.88384	6.45659	6.57784	6.46346	6.80456	6.98545	6.98234	6.68238	0.0204938	0.222221	4	12	24	21.4312	FALSE	ko00195 Photosynthesis	Diatoms
CAMNT_0026013533	K02112	4.81554	4.34824	4.86857	4.63817	4.24069	4.58838	5.71162	4.17405	4.20981	3.74146	4.58811	4.62083	4.02288	4.43019	4.87461	4.74831	4.01279	4.75648	4.59822	4.09724	4.218	0.927329	0.942381	4	4	24	20.8272	FALSE	ko00195 Photosynthesis	Diatoms
CAMNT_0026013533	K02114	4.81554	4.34824	4.86857	4.63817	4.24069	4.58838	5.71162	4.17405	4.20981	3.74146	4.58811	4.62083	4.02288	4.43019	4.87461	4.74831	4.01279	4.75648	4.59822	4.09724	4.218	0.927329	0.942381	4	4	24	20.8272	FALSE	ko00195 Photosynthesis	Diatoms
CAMNT_0026764165	K02641	4.0813	4.28916	4.95437	5.15493	3.33945	3.88926	3.81574	4.9678	4.11507	4.65225	3.49656	2.97163	4.02288	4.64049	5.40577	3.7978	3.00498	2.86749	2.76638	4.01326	4.39001	0.000272945	0.015835	12	12	24	5.54884	TRUE	ko00195 Photosynthesis	Diatoms
CAMNT_0026770129	K02111	5.62288	5.52676	5.73492	5.65496	5.9241	5.5444	5.61027	6.09992	5.98257	5.96401	5.58025	6.06738	5.83055	5.89353	5.63887	5.87227	5.5041	5.48339	5.90056	6.08312	6.49332	0.168183	0.63483	12	12	24	5.00221	FALSE	ko00195 Photosynthesis	Diatoms
CAMNT_0026770129	K02112	5.62288	5.52676	5.73492	5.65496	5.9241	5.5444	5.61027	6.09992	5.98257	5.96401	5.58025	6.06738	5.83055	5.89353	5.63887	5.87227	5.5041	5.48339	5.90056	6.08312	6.49332	0.168183	0.63483	12	12	24	5.00221	FALSE	ko00195 Photosynthesis	Diatoms
CAMNT_0026770129	K02113	5.62288	5.52676	5.73492	5.65496	5.9241	5.5444	5.61027	6.09992	5.98257	5.96401	5.58025	6.06738	5.83055	5.89353	5.63887	5.87227	5.5041	5.48339	5.90056	6.08312	6.49332	0.168183	0.63483	12	12	24	5.00221	FALSE	ko00195 Photosynthesis	Diatoms
CAMNT_0026770129	K02114	5.62288	5.52676	5.73492	5.65496	5.9241	5.5444	5.61027	6.09992	5.98257	5.96401	5.58025	6.06738	5.83055	5.89353	5.63887	5.87227	5.5041	5.48339	5.90056	6.08312	6.49332	0.168183	0.63483	12	12	24	5.00221	FALSE	ko00195 Photosynthesis	Diatoms
CAMNT_0026770129	K02115	5.62288	5.52676	5.73492	5.65496	5.9241	5.5444	5.61027	6.09992	5.98257	5.96401	5.58025	6.06738	5.83055	5.89353	5.63887	5.87227	5.5041	5.48339	5.90056	6.08312	6.49332	0.168183	0.63483	12	12	24	5.00221	FALSE	ko00195 Photosynthesis	Diatoms
CAMNT_0026772499	K02108	4.81554	4.562	3.96584	4.31486	3.81836	4.71893	4.71363	4.92388	4.29834	4.0331	4.26497	4.56736	4.02288	4.64049	4.31584	3.89307	4.25039	4.08055	4.29252	3.48567	4.30671	0.139228	0.58108	4	16	24	22.3346	FALSE	ko00195 Photosynthesis	Diatoms
CAMNT_0026772499	K02109	4.81554	4.562	3.96584	4.31486	3.81836	4.71893	4.71363	4.92388	4.29834	4.0331	4.26497	4.56736	4.02288	4.64049	4.31584	3.89307	4.25039	4.08055	4.29252	3.48567	4.30671	0.139228	0.58108	4	16	24	22.3346	FALSE	ko00195 Photosynthesis	Diatoms
CAMNT_0026787851	K02112	7.15195	6.45199	7.7319	6.77057	6.64917	7.09166	6.84618	6.15742	5.66365	6.24304	6.28719	7.2432	7.53603	6.3307	5.88526	6.3258	6.28555	6.52389	6.61129	6.67595	6.47484	0.0643458	0.397077	4	8	24	20.0155	FALSE	ko00195 Photosynthesis	Diatoms
CAMNT_0026793151	K02111	6.30917	6.1462	6.64705	5.93118	4.82273	6.28751	5.67863	6.54966	5.20855	5.61727	5.36487	6.22854	7.99792	6.88384	5.61173	6.20764	5.4121	5.51851	6.75115	6.14141	5.42612	0.00244397	0.0668645	4	16	24	23.6541	FALSE	ko00195 Photosynthesis	Diatoms
CAMNT_0026810453	K02111	5.73569	5.36826	6.65973	6.33309	5.43159	5.23482	4.77804	5.47196	5.90238	6.44547	5.84066	5.65281	6.94936	4.26974	6.26143	5.65685	5.44343	5.41043	5.43962	5.41272	5.96688	0.0240109	0.240026	12	20	24	9.19775	FALSE	ko00195 Photosynthesis	Diatoms
CAMNT_0026810453	K02113	5.73569	5.36826	6.65973	6.33309	5.43159	5.23482	4.77804	5.47196	5.90238	6.44547	5.84066	5.65281	6.94936	4.26974	6.26143	5.65685	5.44343	5.41043	5.43962	5.41272	5.96688	0.0240109	0.240026	12	20	24	9.19775	FALSE	ko00195 Photosynthesis	Diatoms
CAMNT_0026810453	K02115	5.73569	5.36826	6.65973	6.33309	5.43159	5.23482	4.77804	5.47196	5.90238	6.44547	5.84066	5.65281	6.94936	4.26974	6.26143	5.65685	5.44343	5.41043	5.43962	5.41272	5.96688	0.0240109	0.240026	12	20	24	9.19775	FALSE	ko00195 Photosynthesis	Diatoms
CAMNT_0026810641	K02641	6.09377	6.11337	6.42718	6.36201	5.9241	6.15751	6.00545	6.35054	6.15388	6.4766	6.28719	6.04831	6.34108	5.8387	5.97306	5.91605	6.21498	5.91057	6.16021	5.82291	6.06913	0.905724	0.942381	16	16	24	10.2541	FALSE	ko00195 Photosynthesis	Diatoms
CAMNT_0026812895	K02111	4.52892	4.562	4.46059	4.0471	4.08743	4.83832	4.04936	3.92156	3.64899	4.197	4.46779	4.26364	4.22008	5.94634	4.24518	4.47877	4.09675	4.69576	3.80209	4.2509	4.0209	0.701708	0.942381	24	12	24	21.9164	FALSE	ko00195 Photosynthesis	Diatoms
CAMNT_0026812895	K02115	4.52892	4.562	4.46059	4.0471	4.08743	4.83832	4.04936	3.92156	3.64899	4.197	4.46779	4.26364	4.22008	5.94634	4.24518	4.47877	4.09675	4.69576	3.80209	4.2509	4.0209	0.701708	0.942381	24	12	24	21.9164	FALSE	ko00195 Photosynthesis	Diatoms
CAMNT_0026815909	K02108	4.70785	4.8313	5.31923	4.58926	5.15961	4.7799	5.64486	4.38661	5.06774	5.19662	4.89702	5.14086	7.94513	4.98476	4.50827	4.88816	5.13304	5.51851	5.24569	5.09456	4.12306	0.184384	0.665273	4	4	24	20.1069	FALSE	ko00195 Photosynthesis	Diatoms
CAMNT_0026815909	K02109	4.70785	4.8313	5.31923	4.58926	5.15961	4.7799	5.64486	4.38661	5.06774	5.19662	4.89702	5.14086	7.94513	4.98476	4.50827	4.88816	5.13304	5.51851	5.24569	5.09456	4.12306	0.184384	0.665273	4	4	24	20.1069	FALSE	ko00195 Photosynthesis	Diatoms
CAMNT_0026815909	K02110	4.70785	4.8313	5.31923	4.58926	5.15961	4.7799	5.64486	4.38661	5.06774	5.19662	4.89702	5.14086	7.94513	4.98476	4.50827	4.88816	5.13304	5.51851	5.24569	5.09456	4.12306	0.184384	0.665273	4	4	24	20.1069	FALSE	ko00195 Photosynthesis	Diatoms
CAMNT_0026815909	K02111	4.70785	4.8313	5.31923	4.58926	5.15961	4.7799	5.64486	4.38661	5.06774	5.19662	4.89702	5.14086	7.94513	4.98476	4.50827	4.88816	5.13304	5.51851	5.24569	5.09456	4.12306	0.184384	0.665273	4	4	24	20.1069	FALSE	ko00195 Photosynthesis	Diatoms
CAMNT_0026815909	K02112	4.70785	4.8313	5.31923	4.58926	5.15961	4.7799	5.64486	4.38661	5.06774	5.19662	4.89702	5.14086	7.94513	4.98476	4.50827	4.88816	5.13304	5.51851	5.24569	5.09456	4.12306	0.184384	0.665273	4	4	24	20.1069	FALSE	ko00195 Photosynthesis	Diatoms
CAMNT_0026815909	K02113	4.70785	4.8313	5.31923	4.58926	5.15961	4.7799	5.64486	4.38661	5.06774	5.19662	4.89702	5.14086	7.94513	4.98476	4.50827	4.88816	5.13304	5.51851	5.24569	5.09456	4.12306	0.184384	0.665273	4	4	24	20.1069	FALSE	ko00195 Photosynthesis	Diatoms
CAMNT_0026815909	K02114	4.70785	4.8313	5.31923	4.58926	5.15961	4.7799	5.64486	4.38661	5.06774	5.19662	4.89702	5.14086	7.94513	4.98476	4.50827	4.88816	5.13304	5.51851	5.24569	5.09456	4.12306	0.184384	0.665273	4	4	24	20.1069	FALSE	ko00195 Photosynthesis	Diatoms
CAMNT_0026815909	K02115	4.70785	4.8313	5.31923	4.58926	5.15961	4.7799	5.64486	4.38661	5.06774	5.19662	4.89702	5.14086	7.94513	4.98476	4.50827	4.88816	5.13304	5.51851	5.24569	5.09456	4.12306	0.184384	0.665273	4	4	24	20.1069	FALSE	ko00195 Photosynthesis	Diatoms
CAMNT_0026820951	K02635	3.98984	4.34824	4.27016	4.31486	4.00369	3.99921	4.15236	4.38661	4.20981	4.0331	4.52926	4.12032	4.39218	4.76487	4.31584	3.89307	4.57247	4.26215	4.35934	4.32166	4.0209	0.197069	0.682274	8	16	24	1.0862	FALSE	ko00195 Photosynthesis	Diatoms
CAMNT_0026821517	K02111	6.30917	6.20968	6.65973	5.93118	4.77434	6.30808	5.80626	6.53528	5.06774	5.53062	5.4298	5.98951	8.03628	6.89729	5.55585	6.18994	5.44343	5.48339	6.73898	6.179	5.46427	0.00109881	0.0405097	4	16	24	23.6794	TRUE	ko00195 Photosynthesis	Diatoms
CAMNT_0026828339	K02641	3.39956	4.34824	4.91213	5.3123	3.18242	3.63669	1.72114	5.09193	3.64899	4.7589	3.6217	3.30567	3.91213	4.70406	5.37376	3.7978	3.00498	3.1083	3.58689	4.01326	4.12306	0.00084755	0.0337768	12	8	24	6.25679	TRUE	ko00195 Photosynthesis	Diatoms
CAMNT_0026854663	K02112	7.20172	6.77912	7.95399	7.00848	6.71391	7.14973	7.03986	6.39899	5.81745	6.49192	6.32166	7.33246	8.01082	6.78604	6.47172	6.49384	6.31958	6.62365	6.92231	6.8136	6.58235	0.0277931	0.259872	4	16	24	21.5138	FALSE	ko00195 Photosynthesis	Diatoms
CAMNT_0027349685	K02112	6.00667	5.87949	6.36653	6.27343	5.68604	6.01455	5.83647	5.77173	5.69576	5.50053	5.58025	6.44803	6.58514	5.99728	5.66551	5.99977	5.86905	5.71286	5.76277	5.67264	5.64107	0.299513	0.835672	24	20	24	20.6717	FALSE	ko00195 Photosynthesis	Diatoms
CAMNT_0027349701	K02641	4.24739	4.28916	5.41262	4.90034	4.00369	3.48849	4.24803	4.62687	4.73537	5.3053	4.19006	3.30567	3.91213	5.78169	5.61173	4.93185	3.723	3.751	2.98834	4.97038	5.53764	1.52e-06	0.000376777	12	12	24	6.28192	TRUE	ko00195 Photosynthesis	Diatoms
CAMNT_0027354393	K02641	4.0813	4.91068	4.7772	3.80377	3.60189	4.10074	3.93774	3.48394	4.45986	4.7589	4.40346	3.30567	3.13792	4.82315	4.24518	4.2174	3.92315	4.26215	3.8975	4.2509	4.12306	0.0911438	0.469737	8	20	24	6.37897	FALSE	ko00195 Photosynthesis	Diatoms
CAMNT_0027354881	K02113	3.6695	3.59108	3.56902	3.89	3.9143	3.48849	4.42129	3.72151	4.60443	3.50205	4.19006	4.45378	3.50814	3.75752	4.17064	3.89307	4.09675	4.42232	4.48394	3.92361	4.39001	0.859488	0.942381	24	8	24	16.1077	FALSE	ko00195 Photosynthesis	Diatoms
CAMNT_0027354893	K02111	5.43499	5.81964	5.93648	5.50695	5.08261	5.19092	5.06209	4.68096	4.67144	4.53677	5.02925	5.43452	5.74016	6.3307	5.58407	4.88816	5.27941	5.55279	5.09994	5.38068	5.12594	0.441303	0.942381	8	8	24	0.103731	FALSE	ko00195 Photosynthesis	Diatoms
CAMNT_0027355729	K02641	6.82352	4.09475	2.7555	4.93964	7.45096	6.65161	3.35806	5.84365	4.29834	3.01784	2.78765	5.3743	5.42868	3.75752	5.40577	3.16696	6.53758	6.50657	5.61031	7.60935	6.06913	0.430546	0.942381	24	16	24	19.7063	FALSE	ko00195 Photosynthesis	Diatoms
CAMNT_0027359477	K02636	3.39956	4.16271	4.33662	4.68542	4.08743	3.48849	3.81574	3.8254	4.29834	4.70659	4.02646	3.44169	3.79114	2.54508	4.67715	4.53702	4.32114	3.30462	3.17019	4.38893	4.86443	2.92e-05	0.00323035	16	12	24	8.80872	TRUE	ko00195 Photosynthesis	Diatoms
CAMNT_0027364815	K02703	1.72114	3.3658	2.4602	5.53271	7.03087	4.19511	3.53017	3.8254	5.90238	3.01784	7.06362	4.0425	2.89254	3.1131	3.82233	5.4928	6.30266	3.30462	2.76638	3.92361	4.12306	0.000131131	0.00947233	20	8	24	12.2566	TRUE	ko00195 Photosynthesis	Diatoms
CAMNT_0027374187	K02719	4.1669	4.87155	5.28668	5.95037	5.04249	3.1217	3.53017	4.5706	5.0175	4.85799	4.33596	2.97163	3.50814	4.64049	4.50827	5.01536	4.83365	3.30462	3.46355	5.05437	5.26242	1.06e-05	0.00150984	12	12	24	7.69737	TRUE	ko00195 Photosynthesis	Diatoms
CAMNT_0027374411	K02115	4.70785	6.1462	6.67231	5.91172	4.08743	4.83832	5.00968	5.66984	5.33666	5.8732	4.64458	4.19388	5.02951	5.03476	6.66834	5.68245	4.92587	4.63227	5.24569	5.82291	6.94653	8.45e-07	0.000248777	12	12	24	5.70798	TRUE	ko00195 Photosynthesis	Diatoms
CAMNT_0027375185	K02716	5.86524	6.01014	6.44195	7.61184	7.22098	5.50919	5.20862	6.21272	6.73439	6.53691	7.01184	5.96937	5.67657	5.72231	6.74502	7.05894	7.84279	5.44737	5.46952	5.89252	6.49332	2.13e-07	9.87e-05	20	8	24	10.5309	TRUE	ko00195 Photosynthesis	Diatoms
CAMNT_0027375335	K02115	4.32337	4.16271	4.12661	4.31486	4.44236	3.76918	3.53017	4.01116	3.90271	3.36218	3.83983	4.12032	4.1251	3.47807	4.09174	3.98186	4.68287	4.63227	4.35934	4.38893	3.13656	0.572459	0.942381	20	16	24	17.4663	FALSE	ko00195 Photosynthesis	Diatoms
CAMNT_0027377861	K02111	6.13541	6.91846	6.41226	6.51146	5.68604	6.78954	5.67863	6.85755	6.0585	5.82555	6.30453	6.1768	8.09803	6.89729	6.07575	5.68245	6.10216	6.77594	6.51466	6.46412	6.2756	0.0234505	0.236962	8	8	24	23.1139	FALSE	ko00195 Photosynthesis	Diatoms
CAMNT_0027382169	K02716	5.9377	7.07134	7.60655	8.20085	7.76978	5.31875	5.11264	6.35054	7.34149	7.24557	7.29783	4.86123	5.61002	6.51654	7.32188	7.74362	7.56683	4.26215	5.31331	6.47926	7.30127	4.38e-07	0.000158008	16	8	24	8.65984	TRUE	ko00195 Photosynthesis	Diatoms
CAMNT_0027407591	K02717	3.89158	4.02315	4.20029	3.50337	4.67223	4.10074	4.24803	4.17405	4.29834	5.07893	4.40346	3.87165	4.1251	3.8771	4.62311	4.2174	3.48528	3.97961	4.06974	4.32166	4.39001	0.176831	0.652241	12	12	24	7.90314	FALSE	ko00195 Photosynthesis	Diatoms
CAMNT_0027407655	K02714	6.15579	7.43842	7.58677	7.86989	6.58138	5.61234	6.20366	6.77434	7.07577	7.50135	6.49777	4.94693	5.94282	7.06154	7.37107	7.27553	6.59425	5.12088	5.83332	5.86969	7.06241	4.38e-07	0.000158008	16	8	24	7.34941	TRUE	ko00195 Photosynthesis	Diatoms
CAMNT_0027408197	K02641	4.76273	4.94875	5.03525	4.85991	4.56205	4.19511	4.42129	4.68096	5.25255	4.65225	4.33596	4.45378	4.22008	4.57387	4.87461	3.98186	4.38841	4.26215	4.42305	5.28001	4.54284	0.00132676	0.0451315	12	12	24	4.62453	TRUE	ko00195 Photosynthesis	Diatoms
CAMNT_0027408359	K02112	6.19569	5.44971	7.10215	5.93118	6.02978	6.63543	6.41825	6.01947	6.15388	6.04942	6.55682	6.4625	6.83788	6.38902	6.27875	6.47935	6.84829	6.32083	6.79882	6.52373	6.5296	0.608435	0.942381	4	4	24	17.897	FALSE	ko00195 Photosynthesis	Diatoms
CAMNT_0027408445	K02641	3.04849	4.70313	5.03525	3.97088	3.47778	3.1217	3.81574	4.01116	3.64899	4.70659	3.6217	3.67494	3.50814	4.64049	4.31584	3.89307	3.723	3.30462	3.46355	3.48567	5.02707	0.000475406	0.0232814	12	12	24	6.25418	TRUE	ko00195 Photosynthesis	Diatoms
CAMNT_0027408553	K02115	3.39956	3.3658	4.62788	4.73112	4.37838	3.48849	4.15236	3.72151	4.53403	4.4752	3.83983	3.95984	3.33772	3.1131	5.30749	4.53702	3.6098	3.751	3.58689	4.2509	5.17291	8.28e-05	0.00684818	12	16	24	8.53046	TRUE	ko00195 Photosynthesis	Diatoms
CAMNT_0028266733	K02641	3.39956	3.86717	4.20029	4.73112	4.24069	3.88926	3.35806	4.17405	3.90271	5.15847	4.02646	3.95984	3.91213	3.8771	4.56687	3.4598	3.34647	3.30462	2.98834	3.61022	3.13656	0.0356287	0.29424	16	12	24	9.31932	FALSE	ko00195 Photosynthesis	Diatoms
CAMNT_0028267955	K02112	5.70831	6.04538	6.05665	6.22701	5.36831	5.79868	6.18033	5.16902	5.16315	5.3053	4.75107	5.65281	7.04029	6.499	6.05579	5.99977	5.67201	5.48339	5.06103	5.50472	5.53764	0.839819	0.942381	4	16	24	1.13535	FALSE	ko00195 Photosynthesis	Diatoms
CAMNT_0028276735	K02689	3.89158	3.59108	4.04865	4.25272	4.44236	4.10074	4.24803	3.92156	4.11507	4.65225	4.58811	3.95984	3.91213	4.43019	4.87461	4.2174	4.83365	3.87032	3.8975	3.92361	4.86443	0.00734714	0.127428	20	8	24	10.489	FALSE	ko00195 Photosynthesis	Diatoms
CAMNT_0028276735	K02690	3.89158	3.59108	4.04865	4.25272	4.44236	4.10074	4.24803	3.92156	4.11507	4.65225	4.58811	3.95984	3.91213	4.43019	4.87461	4.2174	4.83365	3.87032	3.8975	3.92361	4.86443	0.00734714	0.127428	20	8	24	10.489	FALSE	ko00195 Photosynthesis	Diatoms
CAMNT_0028287205	K02692	4.1669	4.65766	4.33662	4.81828	5.30209	3.63669	4.3374	3.18771	4.11507	3.84609	4.02646	4.39328	3.50814	4.87911	4.24518	4.53702	3.723	3.97961	3.98642	4.38893	4.46854	0.55822	0.942381	8	20	24	8.74084	FALSE	ko00195 Photosynthesis	Diatoms
CAMNT_0028307183	K02111	5.50041	5.36826	6.14964	5.25143	5.43159	5.79868	5.34143	5.47196	4.96542	5.50053	5.29684	6.62563	6.82332	5.81048	5.30749	5.63078	6.02171	5.51851	5.58324	5.20871	5.07737	0.0808758	0.444208	24	12	24	18.833	FALSE	ko00195 Photosynthesis	Diatoms
CAMNT_0028308123	K02115	4.24739	6.28528	5.75877	5.15493	2.99923	4.36616	4.3374	5.20604	4.38148	5.64502	3.93645	3.44169	3.79114	4.93292	5.34101	4.06507	1.72114	3.751	3.32613	4.09724	4.74452	0.000738576	0.0312013	12	8	24	4.67499	TRUE	ko00195 Photosynthesis	Diatoms
CAMNT_0028308803	K02641	3.23767	3.59108	3.56902	4.37429	4.00369	3.1217	3.53017	3.92156	4.01314	4.53677	4.52926	3.56382	4.30884	3.47807	4.17064	3.89307	4.17576	3.87032	3.58689	4.17625	4.39001	0.0193898	0.214914	20	4	24	9.81631	FALSE	ko00195 Photosynthesis	Diatoms
CAMNT_0028309289	K02716	3.23767	4.09475	4.67944	5.18783	4.82273	2.87882	2.90796	3.34521	4.38148	3.62748	5.36487	3.56382	3.13792	3.30998	3.60555	5.01536	4.25039	3.751	3.69905	2.78062	4.0209	0.000489881	0.0237567	20	8	24	10.8799	TRUE	ko00195 Photosynthesis	Diatoms
CAMNT_0028320361	K02638	5.50041	5.44971	4.86857	5.15493	4.56205	4.89441	4.77804	5.40999	4.73537	5.3053	4.33596	5.17665	5.12841	5.92018	4.91992	4.06507	4.01279	4.92429	5.06103	5.17167	4.92075	0.000223192	0.0138182	8	12	24	0.904091	TRUE	ko00195 Photosynthesis	Diatoms
CAMNT_0028326221	K02636	4.1669	4.45926	4.86857	4.73112	3.18242	2.87882	2.57184	4.09508	4.96542	4.95056	3.83983	3.56382	3.50814	3.98664	4.56687	4.47877	3.82694	2.5421	3.46355	4.45306	4.30671	6.03e-06	0.00098534	12	12	24	6.78915	TRUE	ko00195 Photosynthesis	Diatoms
CAMNT_0028351897	K02112	5.81482	6.22512	6.36653	6.51146	5.43159	5.93736	6.39817	5.66984	5.33666	5.64502	5.11099	5.77405	7.18395	6.53387	6.19001	6.25947	5.7983	5.68225	5.71374	5.89252	6.23222	0.27969	0.805047	4	16	24	2.04421	FALSE	ko00195 Photosynthesis	Diatoms
CAMNT_0028352643	K02716	3.54194	4.22741	4.86857	5.08674	4.82273	2.55042	2.57184	3.60838	4.29834	3.62748	5.36487	3.56382	2.89254	3.30998	3.60555	4.84307	4.25039	3.6194	3.17019	2.78062	4.30671	9.88e-05	0.00776565	16	12	24	10.3469	TRUE	ko00195 Photosynthesis	Diatoms
CAMNT_0028391329	K02716	6.86118	8.10028	8.48233	9.28803	8.71369	5.93736	6.33621	7.81088	8.69903	8.39612	8.522	5.6779	6.4961	7.40047	7.8356	7.96236	8.05933	4.63227	6.12319	7.19878	7.98199	2.04e-06	0.000456205	20	4	24	8.33239	TRUE	ko00195 Photosynthesis	Diatoms
CAMNT_0028391365	K02641	4.91556	6.49081	5.75877	5.76759	4.00369	3.1217	4.04936	5.31167	4.38148	5.82555	3.35704	1.72114	2.89254	5.21877	4.62311	3.89307	3.00498	3.97961	3.8975	4.32166	4.97491	0.00377293	0.0866592	8	16	24	5.27046	FALSE	ko00195 Photosynthesis	Diatoms
CAMNT_0028392697	K02115	5.65193	7.11338	7.61308	7.28982	6.27288	4.83832	5.4629	6.17609	7.09988	7.42369	6.14038	5.27891	5.46684	5.89353	6.95325	7.29219	6.15968	5.33354	5.37787	6.06315	6.71424	1.51e-08	1.93e-05	16	8	24	7.79934	TRUE	ko00195 Photosynthesis	Diatoms
CAMNT_0028395867	K02641	4.24739	5.93695	6.74555	6.62315	4.61823	3.3196	4.3374	5.27732	5.78799	6.04942	4.80143	3.67494	4.68279	5.17495	5.58407	5.30742	4.78517	3.751	3.98642	4.62931	5.7984	3.75e-07	0.000146759	12	12	24	7.04283	TRUE	ko00195 Photosynthesis	Diatoms
CAMNT_0028397577	K02703	1.72114	3.68992	2.97539	4.53857	6.37257	3.63669	3.53017	4.5706	5.25255	4.11755	6.59957	4.26364	3.50814	3.75752	4.09174	5.01536	5.91435	3.751	2.98834	3.00528	4.0209	5.64e-06	0.000960595	20	8	24	12.1659	TRUE	ko00195 Photosynthesis	Diatoms
CAMNT_0028397623	K02111	6.34509	6.37105	6.23698	6.078	5.46221	6.24547	5.83647	5.91213	5.11625	5.15847	5.26156	6.12313	6.34108	5.8387	5.83925	5.4928	5.44343	5.85681	5.55565	5.79894	5.12594	0.0752969	0.429633	24	20	24	22.3058	FALSE	ko00195 Photosynthesis	Diatoms
CAMNT_0028400477	K02112	6.61883	6.86039	6.49957	6.71564	6.76369	6.72986	6.7386	6.15742	6.77989	6.14949	6.93607	6.72494	7.1953	6.38902	6.87581	6.72017	7.22524	6.47129	7.04595	6.67595	7.08694	0.869501	0.942381	20	12	24	16.8531	FALSE	ko00195 Photosynthesis	Diatoms
CAMNT_0038664135	K02112	6.61883	6.96513	6.54131	6.4985	6.43538	6.80408	6.51462	5.99864	6.0585	6.14949	6.32166	6.27847	6.55018	6.51654	5.83925	6.67003	5.67201	6.54101	6.76321	6.12224	5.57295	0.090844	0.46904	4	8	24	20.3666	FALSE	ko00195 Photosynthesis	Diatoms
CAMNT_0038664139	K02714	6.32724	7.82481	8.1464	8.30119	7.10995	5.50919	6.22662	7.30983	7.64981	8.12401	6.61354	4.51173	6.4961	7.65109	7.7881	7.46378	7.24305	5.41043	6.02625	6.62244	7.5943	9.8e-07	0.000267246	12	12	24	7.08934	TRUE	ko00195 Photosynthesis	Diatoms
CAMNT_0038685279	K02111	5.86524	6.22512	6.16754	6.61116	5.68604	6.20216	6.41825	6.53528	6.13063	6.11029	5.93287	6.40373	7.18395	5.8387	6.09544	6.78049	6.38531	6.06073	5.73847	6.33695	5.85679	0.831745	0.942381	16	4	24	23.6035	FALSE	ko00195 Photosynthesis	Diatoms
CAMNT_0038718763	K02719	3.89158	4.61065	5.73492	6.19521	6.20237	4.28331	2.57184	4.38661	5.87463	5.56009	6.96903	4.81634	4.80811	4.35231	5.34101	6.41988	7.38622	4.69576	3.32613	4.45306	5.12594	5.09e-08	4.16e-05	20	8	24	11.0943	TRUE	ko00195 Photosynthesis	Diatoms
CAMNT_0038720297	K02641	2.50512	4.02315	4.62788	4.81828	3.47778	3.76918	3.15614	4.17405	3.13124	3.94291	4.19006	2.75233	3.79114	4.50389	4.38302	3.7978	3.92315	3.1083	3.80209	4.2509	4.30671	0.0037429	0.0862566	12	12	24	6.95729	FALSE	ko00195 Photosynthesis	Diatoms
CAMNT_0038722565	K02716	4.46375	5.31125	5.52832	6.22701	5.33559	4.10074	3.35806	4.51195	5.81745	5.26999	5.33126	2.45789	3.79114	5.26127	5.00639	5.40312	5.77392	2.86749	3.69905	4.57301	5.30514	1.76e-05	0.00223901	16	8	24	8.30097	TRUE	ko00195 Photosynthesis	Diatoms
CAMNT_0038760043	K02111	10.2864	10.3944	9.95247	11.6129	12.4571	10.5282	11.5878	10.7096	10.4461	9.88471	10.5846	10.5828	8.9293	10.3138	7.26228	5.4928	7.99771	6.10748	7.76843	7.34626	10.1671	0.825573	0.942381	20	16	24	18.8075	FALSE	ko00195 Photosynthesis	Diatoms
CAMNT_0038761529	K02641	4.39536	5.25186	5.89407	6.24265	5.36831	3.88926	4.3374	5.24213	6.34782	5.58897	5.4298	3.30567	4.02288	4.70406	6.05579	6.01997	5.72387	3.30462	3.69905	4.83422	5.7984	2.82e-08	3.02e-05	12	12	24	8.12978	TRUE	ko00195 Photosynthesis	Diatoms
CAMNT_0038773903	K02703	3.04849	3.3658	3.44662	6.00647	6.02978	4.5182	3.53017	3.00395	5.11625	3.36218	6.35533	4.12032	3.79114	3.8771	3.71856	5.52149	5.86905	3.47225	2.46813	3.34684	3.7893	0.00025396	0.0153459	20	8	24	12.469	TRUE	ko00195 Photosynthesis	Diatoms
CAMNT_0038781073	K02716	5.2944	6.32881	6.0177	6.87451	6.14711	5.09882	4.04936	5.31167	6.46395	6.52207	5.93287	4.51173	4.61564	5.08305	5.61173	5.73232	6.21498	3.751	4.42305	5.28001	5.53764	2.87e-05	0.00321683	16	8	24	8.98232	TRUE	ko00195 Photosynthesis	Diatoms
CAMNT_0038781077	K02115	3.04849	4.51158	4.7772	4.68542	4.00369	3.1217	3.53017	3.92156	4.45986	4.34316	3.35704	2.97163	3.33772	4.18182	5.00639	4.28757	3.48528	2.86749	3.69905	3.48567	5.12594	4.21e-09	9.85e-06	12	12	24	6.80557	TRUE	ko00195 Photosynthesis	Diatoms
CAMNT_0038795433	K02641	3.23767	3.3658	5.50026	5.85172	4.31127	3.3196	3.53017	3.00395	4.73537	4.65225	4.46779	3.77706	3.91213	3.98664	4.62311	5.0942	4.68287	3.97961	2.98834	3.48567	5.12594	1.89e-05	0.00230555	16	12	24	9.72715	TRUE	ko00195 Photosynthesis	Diatoms
CAMNT_0038797259	K02112	6.17588	5.71396	6.23698	6.04268	6.12821	6.34835	5.50119	5.72169	5.87463	5.46979	5.97684	6.1768	6.86657	6.14006	5.83925	5.7076	5.89188	5.96239	6.06582	6.06315	5.38693	0.156868	0.614051	24	16	24	19.6986	FALSE	ko00195 Photosynthesis	Diatoms
CAMNT_0038799953	K02115	4.65072	4.70313	4.46059	4.73112	4.24069	5.2774	4.24803	4.4507	4.38148	4.70659	4.40346	4.67233	3.79114	4.26974	4.09174	4.2174	4.57247	4.08055	4.48394	4.01326	4.39001	0.876857	0.942381	16	20	24	14.5969	FALSE	ko00195 Photosynthesis	Diatoms
CAMNT_0038803297	K02113	3.89158	4.16271	4.33662	4.53857	3.60189	4.7799	4.15236	4.4507	4.45986	3.84609	4.40346	3.95984	4.1251	3.62559	3.9184	4.59293	4.09675	3.6194	3.98642	4.2509	4.12306	0.814874	0.942381	16	4	24	8.21442	FALSE	ko00195 Photosynthesis	Diatoms
CAMNT_0038814361	K02641	4.39536	4.40487	4.7772	3.97088	4.16624	4.58838	3.81574	3.48394	4.01314	5.07893	3.19858	3.95984	3.91213	3.62559	3.82233	3.4598	3.6098	4.26215	3.8975	3.18921	2.89139	0.899205	0.942381	24	8	24	16.271	FALSE	ko00195 Photosynthesis	Diatoms
CAMNT_0038821965	K02115	3.39956	4.45926	4.95437	4.25272	3.81836	3.48849	4.04936	3.8254	4.11507	4.41077	3.35704	3.15141	2.5605	3.47807	5.12691	4.2174	3.92315	1.72114	3.32613	3.61022	4.86443	3.12e-06	0.000614646	12	12	24	7.04603	TRUE	ko00195 Photosynthesis	Diatoms
CAMNT_0039005393	K02716	3.98984	3.86717	3.68038	4.48595	4.67223	3.63669	3.35806	4.09508	4.60443	3.84609	4.89702	4.39328	2.89254	3.1131	3.9184	2.98547	4.5138	3.1083	3.69905	4.09724	3.91021	0.0920004	0.472512	20	8	24	11.6924	FALSE	ko00195 Photosynthesis	Diatoms
CAMNT_0039006963	K02641	3.39956	4.22741	5.18433	4.43125	2.47481	3.88926	4.6461	3.8254	4.60443	4.99466	4.02646	4.0425	3.91213	4.70406	4.77935	4.28757	3.82694	4.34458	3.8975	4.32166	5.53764	0.00154388	0.0506635	12	8	24	5.75317	FALSE	ko00195 Photosynthesis	Diatoms
CAMNT_0039007095	K02112	5.43499	4.91068	5.93648	4.77538	4.95865	4.83832	4.89862	4.51195	4.11507	4.65225	4.52926	5.17665	5.26493	4.35231	4.67715	4.69842	4.57247	4.97606	4.89373	4.92644	4.86443	0.131712	0.563216	4	12	24	21.0293	FALSE	ko00195 Photosynthesis	Diatoms
CAMNT_0039008151	K02111	6.23452	5.83987	6.27048	6.2112	5.68604	6.80408	6.05763	6.04001	5.69576	5.61727	5.8875	6.50504	6.36139	6.26992	6.69436	6.50818	6.47859	5.88394	6.72671	6.26889	6.09359	0.851381	0.942381	24	20	24	20.8207	FALSE	ko00195 Photosynthesis	Diatoms
CAMNT_0039008795	K02641	4.32337	4.78987	4.27016	4.58926	4.44236	4.65518	3.81574	4.87854	4.73537	4.65225	4.64458	4.62083	4.86681	4.43019	4.62311	3.7978	4.09675	3.751	4.22226	4.88109	4.61336	0.183931	0.664825	8	12	24	3.93326	FALSE	ko00195 Photosynthesis	Diatoms
CAMNT_0039017743	K02641	2.81701	3.94747	4.86857	4.93964	3.33945	3.48849	2.57184	4.01116	4.67144	4.80932	3.83983	2.97163	3.13792	3.47807	4.31584	4.59293	3.92315	2.5421	3.46355	3.48567	5.17291	2.69e-06	0.00059212	12	16	24	7.99948	TRUE	ko00195 Photosynthesis	Diatoms
CAMNT_0039047859	K02115	4.24739	4.51158	4.20029	4.31486	4.00369	4.44428	3.53017	3.72151	3.7821	4.70659	3.93645	3.67494	3.50814	4.82315	4.17064	4.28757	3.6098	3.6194	3.69905	3.92361	4.86443	0.0491079	0.34708	16	12	24	7.07504	FALSE	ko00195 Photosynthesis	Diatoms
CAMNT_0039048105	K02638	4.52892	4.91068	5.03525	5.28219	4.67223	5.00031	5.29852	5.37796	5.11625	5.23378	4.64458	4.0425	4.54509	5.49264	5.55585	5.0942	4.09675	4.26215	4.75375	5.28001	4.86443	0.00384288	0.0874944	8	16	24	4.98093	FALSE	ko00195 Photosynthesis	Diatoms
CAMNT_0039053131	K02716	4.32337	4.22741	4.62788	5.37068	5.12163	4.44428	4.24803	3.92156	4.79651	3.62748	5.3977	3.77706	4.47075	3.62559	4.24518	4.88816	4.57247	4.17441	3.98642	3.72343	4.30671	0.00145207	0.0483295	20	12	24	12.1666	TRUE	ko00195 Photosynthesis	Diatoms
CAMNT_0039054411	K02641	4.1669	4.51158	3.31029	5.21998	4.61823	4.10074	4.24803	4.68096	4.96542	4.11755	4.80143	4.26364	4.02288	4.18182	4.62311	4.2174	4.57247	4.17441	4.35934	4.78574	4.46854	0.219488	0.721405	20	4	24	9.59305	FALSE	ko00195 Photosynthesis	Diatoms
CAMNT_0039059949	K02115	4.52892	3.7816	4.04865	4.63817	2.99923	3.63669	3.81574	4.5706	4.11507	4.34316	3.83983	3.15141	3.33772	4.57387	4.24518	3.89307	3.723	3.47225	2.98834	4.2509	3.7893	0.0157496	0.193162	8	16	24	5.50358	FALSE	ko00195 Photosynthesis	Diatoms
CAMNT_0039066751	K02111	4.81554	5.39593	6.18522	5.91172	5.12163	6.15751	5.11264	5.58836	5.29523	4.95056	5.07071	5.94893	7.23982	5.5278	5.83925	5.78051	5.6182	6.06073	5.68857	5.41272	5.07737	0.810571	0.942381	24	20	24	20.2648	FALSE	ko00195 Photosynthesis	Diatoms
CAMNT_0039082193	K02112	5.43499	5.44971	5.47164	4.85991	4.86951	5.73922	5.16144	5.09193	4.96542	5.11926	4.89702	5.24563	5.22087	5.78169	5.4977	5.37193	5.13304	5.33354	5.40908	5.17167	5.34662	0.120677	0.541247	8	12	24	0.160056	FALSE	ko00195 Photosynthesis	Diatoms
CAMNT_0039112875	K02641	4.81554	5.52676	4.57433	4.85991	4.56205	4.71893	3.93774	5.3452	4.8551	5.07893	5.18827	4.90473	4.54509	5.41961	4.91992	4.41795	4.68287	5.07423	4.54225	5.013	5.02707	0.0552301	0.368128	8	20	24	4.62568	FALSE	ko00195 Photosynthesis	Diatoms
CAMNT_0039114305	K02638	4.59115	6.01014	5.18433	5.81027	5.00119	4.5182	5.42355	6.17609	4.01314	5.82555	4.98654	3.87165	4.74685	5.17495	5.52707	5.20481	4.09675	3.751	4.70381	5.38068	5.42612	0.00180966	0.0552803	8	16	24	5.28872	FALSE	ko00195 Photosynthesis	Diatoms
CAMNT_0039114709	K02641	3.23767	4.16271	4.27016	4.1876	3.71473	3.76918	3.53017	3.60838	5.0175	4.65225	3.19858	3.67494	2.89254	3.75752	4.44706	3.7978	3.6098	3.751	3.69905	3.48567	5.12594	3.11e-05	0.00336888	12	16	24	7.41315	TRUE	ko00195 Photosynthesis	Diatoms
CAMNT_0040297895	K02111	4.70785	4.70313	4.95437	4.63817	4.95865	4.36616	5.42355	4.5706	3.7821	4.53677	4.58811	5.14086	4.54509	4.18182	5.04771	4.47877	4.62877	5.07423	4.97986	5.013	4.54284	0.389234	0.942381	24	16	24	19.5086	FALSE	ko00195 Photosynthesis	Diatoms
CAMNT_0040297895	K02112	4.70785	4.70313	4.95437	4.63817	4.95865	4.36616	5.42355	4.5706	3.7821	4.53677	4.58811	5.14086	4.54509	4.18182	5.04771	4.47877	4.62877	5.07423	4.97986	5.013	4.54284	0.389234	0.942381	24	16	24	19.5086	FALSE	ko00195 Photosynthesis	Diatoms
CAMNT_0040297895	K02113	4.70785	4.70313	4.95437	4.63817	4.95865	4.36616	5.42355	4.5706	3.7821	4.53677	4.58811	5.14086	4.54509	4.18182	5.04771	4.47877	4.62877	5.07423	4.97986	5.013	4.54284	0.389234	0.942381	24	16	24	19.5086	FALSE	ko00195 Photosynthesis	Diatoms
CAMNT_0040297895	K02115	4.70785	4.70313	4.95437	4.63817	4.95865	4.36616	5.42355	4.5706	3.7821	4.53677	4.58811	5.14086	4.54509	4.18182	5.04771	4.47877	4.62877	5.07423	4.97986	5.013	4.54284	0.389234	0.942381	24	16	24	19.5086	FALSE	ko00195 Photosynthesis	Diatoms
CAMNT_0040302887	K02714	7.24033	8.75697	8.85446	9.20081	8.13834	6.03939	7.16382	7.75	8.45462	8.55386	7.92013	5.43452	7.16098	8.30349	8.35883	8.14309	7.65596	5.80095	6.24878	7.1429	8.15432	5.94e-06	0.00097544	12	12	24	7.33527	TRUE	ko00195 Photosynthesis	Diatoms
CAMNT_0040309931	K02641	3.54194	3.08639	5.21927	4.73112	3.33945	2.55042	3.15614	3.34521	4.53403	5.11926	3.35704	3.56382	3.33772	4.43019	3.60555	3.32262	4.45253	2.86749	3.58689	3.34684	4.68048	0.00570633	0.109534	12	12	24	7.85768	FALSE	ko00195 Photosynthesis	Diatoms
CAMNT_0040311323	K02111	5.86524	5.69186	6.64705	5.65496	5.78606	6.51681	5.67863	5.74693	6.0585	5.43838	5.7421	5.60129	6.4961	5.97204	5.71734	5.9793	6.10216	6.30087	6.26586	5.69881	5.38693	0.758264	0.942381	24	16	24	19.875	FALSE	ko00195 Photosynthesis	Diatoms
CAMNT_0040311323	K02112	5.86524	5.69186	6.64705	5.65496	5.78606	6.51681	5.67863	5.74693	6.0585	5.43838	5.7421	5.60129	6.4961	5.97204	5.71734	5.9793	6.10216	6.30087	6.26586	5.69881	5.38693	0.758264	0.942381	24	16	24	19.875	FALSE	ko00195 Photosynthesis	Diatoms
CAMNT_0040311323	K02113	5.86524	5.69186	6.64705	5.65496	5.78606	6.51681	5.67863	5.74693	6.0585	5.43838	5.7421	5.60129	6.4961	5.97204	5.71734	5.9793	6.10216	6.30087	6.26586	5.69881	5.38693	0.758264	0.942381	24	16	24	19.875	FALSE	ko00195 Photosynthesis	Diatoms
CAMNT_0040311323	K02114	5.86524	5.69186	6.64705	5.65496	5.78606	6.51681	5.67863	5.74693	6.0585	5.43838	5.7421	5.60129	6.4961	5.97204	5.71734	5.9793	6.10216	6.30087	6.26586	5.69881	5.38693	0.758264	0.942381	24	16	24	19.875	FALSE	ko00195 Photosynthesis	Diatoms
CAMNT_0040311323	K02115	5.86524	5.69186	6.64705	5.65496	5.78606	6.51681	5.67863	5.74693	6.0585	5.43838	5.7421	5.60129	6.4961	5.97204	5.71734	5.9793	6.10216	6.30087	6.26586	5.69881	5.38693	0.758264	0.942381	24	16	24	19.875	FALSE	ko00195 Photosynthesis	Diatoms
CAMNT_0040313173	K02112	4.24739	4.40487	4.04865	3.97088	4.5035	3.63669	3.53017	3.8254	4.01314	4.0331	4.33596	4.12032	3.91213	4.18182	3.3427	3.7978	3.48528	3.6194	4.06974	3.72343	3.13656	0.897497	0.942381	20	16	24	17.8244	FALSE	ko00195 Photosynthesis	Diatoms
CAMNT_0040313173	K02114	4.24739	4.40487	4.04865	3.97088	4.5035	3.63669	3.53017	3.8254	4.01314	4.0331	4.33596	4.12032	3.91213	4.18182	3.3427	3.7978	3.48528	3.6194	4.06974	3.72343	3.13656	0.897497	0.942381	20	16	24	17.8244	FALSE	ko00195 Photosynthesis	Diatoms
CAMNT_0040314625	K02703	2.50512	2.70383	3.68038	5.53271	5.65991	3.76918	2.90796	3.00395	5.0175	2.79119	5.52196	4.12032	3.79114	3.75752	3.48125	5.05533	5.27941	3.30462	2.98834	2.78062	4.0209	0.000234291	0.0143238	20	12	24	12.1619	TRUE	ko00195 Photosynthesis	Diatoms
CAMNT_0040316869	K02112	6.29087	6.27048	7.44016	6.22701	6.75141	6.84685	6.53314	6.54966	6.48243	6.38111	6.91367	6.82904	7.22882	7.06154	6.71991	6.90492	7.32898	6.6075	7.46311	6.636	6.86375	0.866547	0.942381	20	20	24	17.8489	FALSE	ko00195 Photosynthesis	Diatoms
CAMNT_0040318687	K02635	2.81701	2.91384	2.4602	4.48595	6.16577	3.48849	2.57184	1.72114	3.90271	3.62748	5.46118	2.45789	2.89254	2.54508	3.3427	3.69492	5.31376	3.47225	3.17019	3.34684	4.30671	0.000242416	0.0147618	20	8	24	12.6443	TRUE	ko00195 Photosynthesis	Diatoms
CAMNT_0040318687	K02637	2.81701	2.91384	2.4602	4.48595	6.16577	3.48849	2.57184	1.72114	3.90271	3.62748	5.46118	2.45789	2.89254	2.54508	3.3427	3.69492	5.31376	3.47225	3.17019	3.34684	4.30671	0.000242416	0.0147618	20	8	24	12.6443	TRUE	ko00195 Photosynthesis	Diatoms
CAMNT_0040320665	K02112	4.24739	3.94747	4.62788	4.31486	4.56205	3.63669	4.42129	3.72151	4.01314	3.50205	4.11075	3.15141	4.22008	3.47807	4.09174	3.7978	4.09675	3.1083	3.32613	3.00528	4.61336	0.261363	0.786212	12	12	24	8.62681	FALSE	ko00195 Photosynthesis	Diatoms
CAMNT_0040324651	K02111	5.13837	5.97401	5.47164	5.05138	4.61823	5.14561	4.57514	5.56014	5.25255	4.80932	5.22539	5.9282	5.64368	5.8387	5.23799	5.60423	5.44343	5.80095	5.02103	5.20871	5.46427	0.520631	0.942381	8	12	24	1.15012	FALSE	ko00195 Photosynthesis	Diatoms
CAMNT_0040370131	K08906	4.39536	3.94747	3.78271	4.31486	4.16624	3.99921	4.83962	3.92156	4.53403	4.0331	4.26497	3.95984	3.91213	4.26974	4.09174	3.58293	3.92315	4.17441	4.06974	3.92361	3.65584	0.823506	0.942381	4	8	24	20.4899	FALSE	ko00195 Photosynthesis	Diatoms
CAMNT_0040377815	K02111	4.52892	4.34824	4.46059	4.81828	4.31127	3.48849	4.50035	4.01116	3.50005	4.197	4.02646	4.19388	4.22008	4.76487	4.91992	4.79649	4.17576	4.26215	4.22226	3.92361	4.46854	0.515598	0.942381	16	4	24	6.80012	FALSE	ko00195 Photosynthesis	Diatoms
CAMNT_0040377815	K02115	4.52892	4.34824	4.46059	4.81828	4.31127	3.48849	4.50035	4.01116	3.50005	4.197	4.02646	4.19388	4.22008	4.76487	4.91992	4.79649	4.17576	4.26215	4.22226	3.92361	4.46854	0.515598	0.942381	16	4	24	6.80012	FALSE	ko00195 Photosynthesis	Diatoms
CAMNT_0040389905	K02716	4.96302	6.39854	6.70939	6.99009	6.71391	4.7799	3.93774	5.56014	6.63883	6.27882	6.10121	4.33	4.54509	5.97204	6.27875	6.69532	7.01316	3.97961	3.8975	4.83422	6.1413	2.29e-05	0.00266923	16	12	24	8.96123	TRUE	ko00195 Photosynthesis	Diatoms
CAMNT_0040417065	K02111	5.91395	6.29994	5.63535	5.50695	5.9241	5.88349	5.00968	5.44131	5.66365	5.53062	5.99833	5.57481	5.46684	5.56211	5.46771	5.87227	5.72387	5.65096	5.49881	5.64599	5.99313	0.243444	0.756389	20	8	24	11.4918	FALSE	ko00195 Photosynthesis	Diatoms
CAMNT_0040418647	K02111	6.00667	6.37105	5.63535	5.50695	5.9241	5.96356	5.16144	5.3452	5.16315	5.46979	5.8875	5.43452	5.57555	5.12975	5.46771	5.63078	5.69818	5.82915	5.46952	5.67264	6.06913	0.68333	0.942381	20	12	24	15.6598	FALSE	ko00195 Photosynthesis	Diatoms
CAMNT_0040443539	K02641	3.39956	5.34004	4.99539	5.15493	4.16624	3.3196	4.24803	4.17405	4.20981	4.90504	4.11075	3.30567	3.33772	4.76487	4.77935	3.4598	3.6098	3.30462	2.98834	3.18921	4.61336	0.0037429	0.0862566	12	12	24	6.92906	FALSE	ko00195 Photosynthesis	Diatoms
CAMNT_0040451135	K02716	4.24739	5.18988	5.91543	6.36201	6.16577	4.58838	3.68101	4.31937	5.84633	4.99466	6.59957	4.86123	4.30884	4.50389	6.13402	6.41988	7.14221	3.6194	3.69905	4.38893	5.82789	2.24e-07	9.94e-05	20	8	24	10.3387	TRUE	ko00195 Photosynthesis	Diatoms
CAMNT_0040452283	K02641	4.46375	4.45926	4.4	4.53857	3.9143	3.99921	3.81574	3.8254	3.7821	4.11755	3.73542	4.26364	4.1251	3.62559	4.0079	3.4598	4.17576	4.34458	3.8975	3.72343	4.92075	0.845792	0.942381	24	8	24	7.98569	FALSE	ko00195 Photosynthesis	Diatoms
CAMNT_0040458293	K02111	5.50041	6.28528	5.63535	5.63134	5.78606	5.67719	4.57514	5.31167	5.25255	5.07893	5.91036	5.81981	5.77093	5.26127	5.55585	5.63078	5.72387	5.55279	5.43962	5.50472	6.23222	0.360962	0.909677	20	8	24	11.868	FALSE	ko00195 Photosynthesis	Diatoms
CAMNT_0040460609	K02636	5.65193	6.77912	6.55496	6.97146	4.91479	4.44428	5.29852	5.86684	6.15388	6.42965	5.15016	4.0425	5.12841	6.78604	6.01502	5.60423	5.09397	4.17441	4.42305	5.17167	5.70609	9.69e-05	0.00765693	12	12	24	6.01561	TRUE	ko00195 Photosynthesis	Diatoms
CAMNT_0040466587	K02716	4.24739	5.02194	5.82802	6.4985	6.3401	4.83832	4.04936	4.17405	6.17677	5.07893	6.61354	4.81634	4.22008	4.76487	6.24391	6.46471	7.14221	3.6194	4.14816	4.57301	5.82789	4.53e-07	0.000158106	20	8	24	10.3676	TRUE	ko00195 Photosynthesis	Diatoms
CAMNT_0040466993	K02716	4.24739	5.25186	5.71067	6.39036	6.3401	4.65518	3.93774	4.62687	6.00833	5.03742	6.65466	4.81634	4.02288	4.70406	6.22617	6.3095	7.25188	3.87032	4.42305	4.45306	5.91289	1.06e-07	6.26e-05	20	8	24	10.3702	TRUE	ko00195 Photosynthesis	Diatoms
CAMNT_0040467539	K02112	6.61883	6.41209	7.46926	6.25813	6.12821	6.77485	6.87549	6.15742	6.0585	6.44547	6.5276	7.05573	7.6722	7.29272	7.12562	7.05894	6.96027	6.92673	7.19585	6.33695	6.5474	0.687201	0.942381	4	12	24	21.1903	FALSE	ko00195 Photosynthesis	Diatoms
CAMNT_0040468277	K02111	5.91395	6.29994	5.71067	5.78909	5.98844	5.79868	4.57514	5.61604	5.56275	5.56009	5.93287	5.62728	5.61002	5.66037	5.30749	5.78051	6.04225	5.55279	5.55565	5.56291	6.16457	0.378508	0.931034	20	8	24	11.0255	FALSE	ko00195 Photosynthesis	Diatoms
CAMNT_0040475607	K02689	4.65072	3.94747	4.46059	4.48595	4.56205	4.36616	3.81574	3.8254	4.20981	4.4752	4.58811	3.95984	3.65759	4.82315	3.9184	4.28757	4.38841	3.6194	3.8975	4.38893	4.30671	0.0744832	0.427996	20	8	24	10.0985	FALSE	ko00195 Photosynthesis	Diatoms
CAMNT_0040475607	K02690	4.65072	3.94747	4.46059	4.48595	4.56205	4.36616	3.81574	3.8254	4.20981	4.4752	4.58811	3.95984	3.65759	4.82315	3.9184	4.28757	4.38841	3.6194	3.8975	4.38893	4.30671	0.0744832	0.427996	20	8	24	10.0985	FALSE	ko00195 Photosynthesis	Diatoms
CAMNT_0040476809	K02716	4.24739	5.22121	5.97766	6.47222	6.18418	4.83832	3.81574	4.24865	6.0585	4.99466	6.61354	4.94693	4.30884	4.76487	6.15293	6.34191	7.23417	3.87032	3.98642	4.32166	5.82789	2.24e-07	9.94e-05	20	8	24	10.459	TRUE	ko00195 Photosynthesis	Diatoms
CAMNT_0040479905	K02112	4.1669	4.8313	3.87749	4.85991	4.67223	3.1217	3.68101	3.72151	3.64899	4.34316	4.19006	3.95984	2.5605	4.64049	4.24518	3.7978	3.6098	3.751	3.32613	4.62931	3.91021	0.154622	0.610612	8	20	24	7.79783	FALSE	ko00195 Photosynthesis	Diatoms
CAMNT_0040482619	K02641	3.23767	5.31125	5.11175	5.18783	4.37838	3.76918	3.68101	3.72151	4.60443	4.70659	4.33596	3.56382	3.91213	4.76487	5.04771	3.4598	3.723	3.47225	2.76638	3.72343	4.54284	0.00363891	0.0853978	12	16	24	7.37036	FALSE	ko00195 Photosynthesis	Diatoms
CAMNT_0040545561	K02716	4.0813	4.94875	6.07574	6.44545	6.25558	4.83832	3.93774	4.68096	5.98257	4.99466	6.59957	4.81634	4.1251	4.76487	6.20821	6.57784	7.26938	3.87032	3.80209	4.51433	5.67395	4.87e-08	4.02e-05	20	8	24	10.3643	TRUE	ko00195 Photosynthesis	Diatoms
CAMNT_0040572371	K02112	5.81482	4.94875	6.47105	4.68542	5.15961	6.24547	5.25428	5.20604	5.25255	4.95056	6.08121	6.47682	6.4961	6.35041	5.74257	6.40462	6.41708	6.52389	6.77518	6.36982	6.16457	0.189556	0.672665	24	16	24	19.7362	FALSE	ko00195 Photosynthesis	Diatoms
CAMNT_0040572371	K02114	5.81482	4.94875	6.47105	4.68542	5.15961	6.24547	5.25428	5.20604	5.25255	4.95056	6.08121	6.47682	6.4961	6.35041	5.74257	6.40462	6.41708	6.52389	6.77518	6.36982	6.16457	0.189556	0.672665	24	16	24	19.7362	FALSE	ko00195 Photosynthesis	Diatoms
CAMNT_0040573493	K02641	3.39956	5.52676	5.18433	5.34179	4.00369	3.48849	4.15236	4.4507	4.29834	5.23378	4.19006	3.30567	3.33772	4.76487	5.23799	3.89307	3.6098	3.30462	2.98834	3.18921	4.80576	0.00126384	0.0440583	12	12	24	7.03739	TRUE	ko00195 Photosynthesis	Diatoms
CAMNT_0040573667	K02112	6.70422	6.32881	7.59999	6.40433	6.02978	7.04347	6.87549	6.09992	6.48243	6.52207	6.49777	7.11182	7.7512	7.43774	7.29664	7.06864	6.99224	6.86014	7.15981	6.43337	6.64981	0.647353	0.942381	4	16	24	22.3328	FALSE	ko00195 Photosynthesis	Diatoms
CAMNT_0040581087	K02636	3.89158	4.34824	3.44662	4.25272	4.24069	3.3196	3.93774	3.18771	4.01314	4.34316	3.93645	3.95984	3.33772	4.35231	4.0079	4.06507	3.6098	3.97961	3.80209	3.61022	4.46854	0.175084	0.649687	16	12	24	9.13338	FALSE	ko00195 Photosynthesis	Diatoms
CAMNT_0040581945	K02115	4.96302	6.11337	7.16576	6.43187	5.83357	3.99921	4.3374	5.37796	6.03364	6.46112	5.69016	4.67233	4.39218	5.92018	7.22709	6.81551	5.74911	4.75648	4.59822	5.7245	6.94653	1.78e-07	9.09e-05	12	16	24	7.77407	TRUE	ko00195 Photosynthesis	Diatoms
CAMNT_0040589773	K02636	4.86644	6.51613	6.48538	6.9808	5.36831	4.36616	5.57483	6.01947	6.15388	6.33087	4.52926	4.39328	4.47075	6.68111	6.39444	4.74831	4.38841	3.87032	4.22226	5.41272	5.53764	0.000252935	0.0153041	12	12	24	5.78291	TRUE	ko00195 Photosynthesis	Diatoms
CAMNT_0040594631	K02112	5.25697	4.02315	3.87749	4.1876	3.81836	5.00031	4.89862	4.24865	4.79651	4.27205	4.33596	4.26364	4.80811	4.70406	5.40577	4.69842	4.5138	4.75648	3.58689	4.51433	4.54284	0.951869	0.953065	4	16	24	23.374	FALSE	ko00195 Photosynthesis	Diatoms
CAMNT_0040596729	K02703	1.72114	2.91384	3.68038	5.65496	6.49557	4.19511	3.81574	3.48394	5.20855	3.2033	6.40439	4.0425	3.91213	3.30998	4.09174	5.43365	6.26823	3.97961	3.80209	3.18921	4.0209	4.42e-07	0.000158008	20	12	24	12.5956	TRUE	ko00195 Photosynthesis	Diatoms
CAMNT_0040606747	K02112	5.50041	4.45926	6.48538	4.73112	4.67223	6.18001	5.20862	5.09193	5.45418	4.70659	5.95502	6.55989	6.71705	6.26992	5.90772	6.37361	6.52306	6.93969	6.67655	6.44883	6.09359	0.314908	0.853923	24	16	24	19.6509	FALSE	ko00195 Photosynthesis	Diatoms
CAMNT_0040606747	K02114	5.50041	4.45926	6.48538	4.73112	4.67223	6.18001	5.20862	5.09193	5.45418	4.70659	5.95502	6.55989	6.71705	6.26992	5.90772	6.37361	6.52306	6.93969	6.67655	6.44883	6.09359	0.314908	0.853923	24	16	24	19.6509	FALSE	ko00195 Photosynthesis	Diatoms
CAMNT_0040611581	K02108	4.32337	3.86717	4.57433	4.0471	4.16624	4.58838	4.04936	4.73303	3.7821	4.34316	4.02646	3.95984	4.92315	3.98664	3.9184	3.58293	4.45253	4.42232	4.35934	4.32166	4.218	0.323274	0.863133	4	12	24	20.8647	FALSE	ko00195 Photosynthesis	Diatoms
CAMNT_0040611581	K02109	4.32337	3.86717	4.57433	4.0471	4.16624	4.58838	4.04936	4.73303	3.7821	4.34316	4.02646	3.95984	4.92315	3.98664	3.9184	3.58293	4.45253	4.42232	4.35934	4.32166	4.218	0.323274	0.863133	4	12	24	20.8647	FALSE	ko00195 Photosynthesis	Diatoms
CAMNT_0040611581	K02111	4.32337	3.86717	4.57433	4.0471	4.16624	4.58838	4.04936	4.73303	3.7821	4.34316	4.02646	3.95984	4.92315	3.98664	3.9184	3.58293	4.45253	4.42232	4.35934	4.32166	4.218	0.323274	0.863133	4	12	24	20.8647	FALSE	ko00195 Photosynthesis	Diatoms
CAMNT_0040611581	K02113	4.32337	3.86717	4.57433	4.0471	4.16624	4.58838	4.04936	4.73303	3.7821	4.34316	4.02646	3.95984	4.92315	3.98664	3.9184	3.58293	4.45253	4.42232	4.35934	4.32166	4.218	0.323274	0.863133	4	12	24	20.8647	FALSE	ko00195 Photosynthesis	Diatoms
CAMNT_0040611581	K02115	4.32337	3.86717	4.57433	4.0471	4.16624	4.58838	4.04936	4.73303	3.7821	4.34316	4.02646	3.95984	4.92315	3.98664	3.9184	3.58293	4.45253	4.42232	4.35934	4.32166	4.218	0.323274	0.863133	4	12	24	20.8647	FALSE	ko00195 Photosynthesis	Diatoms
CAMNT_0040619979	K02112	3.39956	4.78987	4.04865	4.68542	4.72422	4.28331	3.35806	4.5706	3.64899	3.74146	3.73542	2.97163	2.89254	4.18182	3.9184	3.69492	3.48528	3.87032	3.8975	4.57301	4.30671	0.0442257	0.33002	8	20	24	6.26648	FALSE	ko00195 Photosynthesis	Diatoms
CAMNT_0040625825	K02112	5.81482	5.28187	6.56848	4.90034	5.33559	6.34835	5.29852	5.40999	5.06774	5.03742	6.21566	6.73688	6.73272	6.51654	5.88526	6.49384	6.53758	7.09831	6.90063	6.53825	6.21002	0.0585249	0.37873	24	16	24	19.532	FALSE	ko00195 Photosynthesis	Diatoms
CAMNT_0040625825	K02114	5.81482	5.28187	6.56848	4.90034	5.33559	6.34835	5.29852	5.40999	5.06774	5.03742	6.21566	6.73688	6.73272	6.51654	5.88526	6.49384	6.53758	7.09831	6.90063	6.53825	6.21002	0.0585249	0.37873	24	16	24	19.532	FALSE	ko00195 Photosynthesis	Diatoms
CAMNT_0040627795	K02112	3.6695	5.09152	3.96584	4.97788	4.67223	3.76918	4.04936	4.38661	3.90271	4.41077	3.93645	4.12032	2.5605	4.57387	4.38302	3.69492	4.01279	3.97961	3.58689	4.57301	4.54284	0.0352043	0.293383	8	20	24	7.3712	FALSE	ko00195 Photosynthesis	Diatoms
CAMNT_0040629123	K02112	4.46375	4.02315	4.4	4.37429	4.44236	3.63669	3.35806	3.8254	3.13124	4.0331	3.93645	4.12032	3.79114	3.8771	4.31584	3.58293	3.723	3.30462	3.69905	4.17625	4.54284	0.563439	0.942381	12	12	24	7.45874	FALSE	ko00195 Photosynthesis	Diatoms
CAMNT_0041180925	K02689	4.39536	4.09475	3.68038	4.0471	4.24069	3.76918	4.04936	3.92156	4.20981	4.27205	4.02646	4.94693	4.86681	3.75752	4.24518	3.89307	4.73496	3.47225	3.80209	3.72343	4.46854	0.897985	0.942381	20	12	24	15.3773	FALSE	ko00195 Photosynthesis	Diatoms
CAMNT_0041180925	K02690	4.39536	4.09475	3.68038	4.0471	4.24069	3.76918	4.04936	3.92156	4.20981	4.27205	4.02646	4.94693	4.86681	3.75752	4.24518	3.89307	4.73496	3.47225	3.80209	3.72343	4.46854	0.897985	0.942381	20	12	24	15.3773	FALSE	ko00195 Photosynthesis	Diatoms
CAMNT_0041254157	K02716	3.6695	3.59108	4.46059	5.37068	5.33559	3.88926	3.53017	3.34521	4.79651	3.74146	5.29684	3.95984	3.33772	3.1131	4.50827	4.14339	5.69818	3.30462	3.46355	3.34684	4.30671	0.00025396	0.0153459	20	8	24	11.622	TRUE	ko00195 Photosynthesis	Diatoms
CAMNT_0041319745	K02705	4.39536	5.02194	5.44243	4.37429	5.30209	2.55042	5.06209	3.72151	3.64899	4.0331	4.33596	4.62083	3.33772	3.8771	3.00189	3.98186	4.38841	3.87032	5.2799	3.92361	4.12306	0.906827	0.942381	20	12	24	16.8878	FALSE	ko00195 Photosynthesis	Diatoms
CAMNT_0041319745	K02706	4.39536	5.02194	5.44243	4.37429	5.30209	2.55042	5.06209	3.72151	3.64899	4.0331	4.33596	4.62083	3.33772	3.8771	3.00189	3.98186	4.38841	3.87032	5.2799	3.92361	4.12306	0.906827	0.942381	20	12	24	16.8878	FALSE	ko00195 Photosynthesis	Diatoms
CAMNT_0041354609	K02703	3.04849	4.02315	4.04865	5.892	6.23806	3.63669	3.53017	2.47771	5.06774	2.79119	6.21566	3.77706	3.50814	3.47807	4.31584	5.34004	5.47409	4.08055	3.46355	2.78062	4.218	1.35e-05	0.00181378	20	12	24	12.1408	TRUE	ko00195 Photosynthesis	Diatoms
CAMNT_0041368753	K02112	5.17902	5.87949	6.14964	5.70108	5.04249	4.89441	6.49585	5.61604	5.29523	5.64502	5.11099	4.67233	4.86681	5.78169	6.19001	5.46353	4.92587	5.68225	5.31331	5.20871	6.21002	0.00334076	0.0808267	12	12	24	4.8629	FALSE	ko00195 Photosynthesis	Diatoms
CAMNT_0041387155	K02108	3.89158	4.22741	4.27016	4.81828	5.26779	4.83832	4.57514	4.5706	4.29834	4.41077	4.75107	3.95984	4.80811	4.43019	4.87461	4.41795	4.57247	4.63227	3.80209	3.61022	4.80576	0.1299	0.560506	20	12	24	12.3524	FALSE	ko00195 Photosynthesis	Diatoms
CAMNT_0041387155	K02110	3.89158	4.22741	4.27016	4.81828	5.26779	4.83832	4.57514	4.5706	4.29834	4.41077	4.75107	3.95984	4.80811	4.43019	4.87461	4.41795	4.57247	4.63227	3.80209	3.61022	4.80576	0.1299	0.560506	20	12	24	12.3524	FALSE	ko00195 Photosynthesis	Diatoms
CAMNT_0042578107	K02716	5.78892	6.87023	7.51881	8.04929	7.42027	4.19511	5.25428	6.04001	7.49482	7.15234	7.26282	4.12032	5.80105	6.26992	7.53831	7.85993	8.00817	4.08055	5.1378	6.21563	7.24789	9.06e-08	5.68e-05	16	8	24	8.48862	TRUE	ko00195 Photosynthesis	Diatoms
CAMNT_0042579567	K02112	7.28719	6.81013	6.52753	6.68165	6.06996	7.22728	6.47684	6.52076	6.22148	6.09029	6.15957	6.82904	7.68029	6.98805	6.05579	6.41988	6.10216	7.00278	6.81049	6.59492	6.09359	0.0014504	0.0483114	24	20	24	21.4917	TRUE	ko00195 Photosynthesis	Diatoms
CAMNT_0042586417	K08903	3.54194	4.09475	3.87749	3.89	4.61823	3.99921	3.81574	4.17405	3.13124	3.94291	4.19006	4.51173	4.39218	4.18182	4.0079	3.69492	3.82694	3.751	4.06974	4.2509	3.33621	0.343476	0.892313	8	4	24	18.6767	FALSE	ko00195 Photosynthesis	Diatoms
CAMNT_0042588071	K02115	3.98984	4.09475	3.68038	3.89	4.44236	4.36616	3.93774	3.92156	3.7821	4.0331	4.11075	4.33	4.22008	4.43019	4.56687	4.79649	5.05378	4.42232	4.35934	3.82739	4.0209	0.0431082	0.324662	20	16	24	15.1329	FALSE	ko00195 Photosynthesis	Diatoms
CAMNT_0042588083	K02714	5.86524	7.30695	7.30141	7.69365	6.58138	5.05042	5.83647	6.61946	6.94875	7.2724	6.04037	4.39328	5.70872	6.97543	7.14461	6.69532	6.17835	4.26215	5.52751	5.59114	6.84948	1.82e-05	0.00228459	12	12	24	6.99294	TRUE	ko00195 Photosynthesis	Diatoms
CAMNT_0042593767	K02111	7.34147	7.34272	7.88009	6.85432	6.82359	7.4283	6.87549	6.86906	7.31083	6.87725	7.53636	7.99557	7.41507	7.85078	7.32188	7.50009	7.90005	8.50819	7.53521	7.495	7.54204	0.779531	0.942381	24	16	24	18.6914	FALSE	ko00195 Photosynthesis	Diatoms
CAMNT_0042605097	K02641	4.70785	5.34004	5.6609	5.60731	4.61823	5.00031	4.71363	5.16902	5.06774	5.46979	4.89702	3.67494	4.30884	5.41961	4.91992	4.59293	4.78517	5.2098	3.8975	4.57301	5.70609	0.0215414	0.227564	12	16	24	7.14026	FALSE	ko00195 Photosynthesis	Diatoms
CAMNT_0042605221	K02115	5.33087	7.37072	6.78081	6.2112	4.37838	5.05042	5.06209	5.82007	5.69576	6.69081	4.52926	4.19388	5.02951	6.20646	6.61485	5.27403	4.01279	4.69576	5.09994	5.89252	6.6984	8.88e-07	0.000250427	12	8	24	4.93539	TRUE	ko00195 Photosynthesis	Diatoms
CAMNT_0042606589	K02717	3.6695	4.09475	4.51863	4.25272	4.16624	3.3196	2.57184	3.60838	3.90271	3.74146	4.46779	3.77706	3.79114	3.75752	3.82233	4.14339	4.57247	2.86749	3.80209	4.09724	4.0209	0.00157653	0.0515981	20	4	24	9.27805	FALSE	ko00195 Photosynthesis	Diatoms
CAMNT_0042690881	K02716	4.1669	5.31125	5.82802	6.62315	5.78606	3.63669	2.57184	4.62687	6.26484	5.64502	5.58025	3.30567	3.79114	5.21877	5.95161	6.3095	6.47859	2.86749	3.58689	5.013	5.38693	4.17e-07	0.000158008	16	8	24	8.73477	TRUE	ko00195 Photosynthesis	Diatoms
CAMNT_0042690975	K02641	2.50512	4.16271	4.20029	4.25272	4.37838	3.88926	2.90796	4.09508	3.90271	3.94291	4.58811	4.0425	3.33772	3.62559	4.0079	4.35431	3.48528	4.08055	4.22226	3.34684	4.0209	0.0302965	0.272577	20	8	24	10.7094	FALSE	ko00195 Photosynthesis	Diatoms
CAMNT_0042691065	K02115	4.32337	5.18988	5.03525	4.63817	2.99923	3.63669	3.93774	4.51195	4.53403	4.7589	3.73542	3.44169	3.65759	4.57387	4.38302	5.34004	3.6098	3.97961	4.06974	4.17625	4.61336	6e-06	0.000982572	16	4	24	5.53877	TRUE	ko00195 Photosynthesis	Diatoms
CAMNT_0042693253	K02112	3.23767	5.28187	4.4	4.73112	4.61823	4.19511	4.04936	5.88967	4.60443	4.34316	4.11075	4.51173	4.54509	5.17495	4.44706	3.58293	3.34647	4.26215	3.46355	3.82739	4.54284	0.118225	0.535315	8	20	24	4.13341	FALSE	ko00195 Photosynthesis	Diatoms
CAMNT_0042703331	K02703	3.89158	4.45926	4.27016	6.00647	6.79993	4.71893	4.71363	3.92156	5.7579	4.53677	6.74627	4.51173	4.80811	4.98476	4.91992	5.93744	6.92758	4.63227	4.59822	4.2509	5.53764	0.000771941	0.0321334	20	12	24	12.2814	TRUE	ko00195 Photosynthesis	Diatoms
CAMNT_0042703909	K02115	3.6695	4.02315	3.78271	4.11919	3.71473	3.3196	3.81574	3.60838	4.38148	4.197	4.26497	4.26364	4.02288	3.8771	4.38302	3.7978	4.38841	4.08055	3.8975	4.01326	3.13656	0.628057	0.942381	20	8	24	11.999	FALSE	ko00195 Photosynthesis	Diatoms
CAMNT_0042707355	K02112	6.75847	7.16226	6.79238	6.51146	6.25558	6.6676	6.77017	6.86906	6.22148	6.38111	6.40439	6.10479	7.54493	7.12004	6.29586	6.35785	6.35282	6.28062	6.83356	6.32024	5.38693	0.0312552	0.277291	8	4	24	22.9715	FALSE	ko00195 Photosynthesis	Diatoms
CAMNT_0042707825	K02705	3.54194	3.3658	3.56902	3.71136	5.33559	3.63669	2.57184	3.18771	4.29834	3.94291	4.26497	4.90473	4.22008	3.62559	3.00189	4.28757	4.73496	3.30462	3.46355	3.34684	3.33621	0.0062984	0.115438	20	12	24	13.7401	FALSE	ko00195 Photosynthesis	Diatoms
CAMNT_0042707825	K02706	3.54194	3.3658	3.56902	3.71136	5.33559	3.63669	2.57184	3.18771	4.29834	3.94291	4.26497	4.90473	4.22008	3.62559	3.00189	4.28757	4.73496	3.30462	3.46355	3.34684	3.33621	0.0062984	0.115438	20	12	24	13.7401	FALSE	ko00195 Photosynthesis	Diatoms
CAMNT_0042708069	K02111	6.13541	5.75717	6.25383	5.50695	5.30209	5.61234	4.95524	4.83169	5.20855	5.64502	6.0195	6.00938	6.93588	6.48125	5.27317	5.43365	5.56229	5.98761	5.34595	6.06315	5.12594	0.72671	0.942381	4	8	24	20.6891	FALSE	ko00195 Photosynthesis	Diatoms
CAMNT_0042717205	K02636	4.24739	5.52676	5.50026	5.55801	4.00369	2.87882	3.81574	5.05175	5.29523	5.3053	4.69884	3.44169	3.50814	4.93292	4.91992	5.05533	3.34647	3.6194	4.06974	4.57301	5.50142	1.06e-05	0.00150984	12	12	24	6.35886	TRUE	ko00195 Photosynthesis	Diatoms
CAMNT_0042723509	K02689	3.89158	4.02315	3.56902	4.0471	4.72422	3.99921	4.3374	3.48394	4.60443	3.36218	4.52926	4.56736	4.54509	4.43019	4.0079	3.89307	4.17576	3.97961	4.14816	3.92361	4.30671	0.70133	0.942381	20	20	24	17.6113	FALSE	ko00195 Photosynthesis	Diatoms
CAMNT_0042723509	K02690	3.89158	4.02315	3.56902	4.0471	4.72422	3.99921	4.3374	3.48394	4.60443	3.36218	4.52926	4.56736	4.54509	4.43019	4.0079	3.89307	4.17576	3.97961	4.14816	3.92361	4.30671	0.70133	0.942381	20	20	24	17.6113	FALSE	ko00195 Photosynthesis	Diatoms
CAMNT_0043322317	K02638	4.76273	3.7816	3.87749	4.43125	4.31127	4.36616	4.95524	4.4507	4.73537	3.84609	4.02646	3.95984	4.30884	4.35231	3.82233	3.98186	4.01279	4.34458	4.54225	4.17625	4.68048	0.270697	0.800103	4	12	24	22.5388	FALSE	ko00195 Photosynthesis	Diatoms
CAMNT_0043322357	K02111	5.09653	4.91068	5.8053	5.05138	5.23263	5.64513	4.77804	4.38661	5.0175	4.90504	4.98654	6.2115	5.22087	4.57387	5.46771	5.27403	5.09397	4.97606	4.93745	4.88109	5.46427	0.0514211	0.354026	12	20	24	13.8035	FALSE	ko00195 Photosynthesis	Diatoms
CAMNT_0043324037	K02641	3.78533	5.57591	4.82363	5.05138	3.71473	2.87882	3.93774	4.09508	4.8551	4.95056	3.35704	1.72114	3.33772	4.76487	4.38302	3.69492	3.00498	2.5421	3.46355	4.17625	3.91021	5.74e-05	0.00524563	12	12	24	5.49267	TRUE	ko00195 Photosynthesis	Diatoms
CAMNT_0043324773	K02716	4.46375	5.9556	5.686	6.40433	5.49218	3.48849	4.42129	4.73303	5.72717	6.46112	5.3977	4.12032	3.65759	4.50389	5.08787	5.0942	6.02171	3.47225	3.80209	4.09724	5.07737	1.15e-05	0.00158172	16	8	24	9.08468	TRUE	ko00195 Photosynthesis	Diatoms
CAMNT_0043325153	K02115	4.1669	4.45926	4.46059	4.11919	4.61823	4.94835	4.57514	4.4507	4.29834	4.27205	4.19006	4.67233	3.79114	3.47807	4.17064	4.53702	4.57247	4.63227	4.48394	4.45306	3.7893	0.00546857	0.107604	24	12	24	16.3597	FALSE	ko00195 Photosynthesis	Diatoms
CAMNT_0043325835	K02113	4.0813	4.34824	3.68038	3.71136	4.44236	4.65518	3.68101	4.51195	3.13124	3.74146	4.52926	4.0425	3.50814	3.47807	4.17064	3.58293	3.82694	4.08055	3.98642	4.01326	3.91021	0.19639	0.68154	20	20	24	17.7531	FALSE	ko00195 Photosynthesis	Diatoms
CAMNT_0043328841	K02112	6.11474	5.71396	6.21993	5.3123	5.60616	5.61234	4.77804	5.72169	5.45418	4.99466	5.33126	5.65281	6.32047	6.02208	5.23799	5.43365	5.53349	5.33354	5.85608	5.77455	5.21837	0.0114999	0.162494	8	8	24	23.5315	FALSE	ko00195 Photosynthesis	Diatoms
CAMNT_0043421641	K02638	3.89158	4.91068	4.20029	4.85991	4.82273	3.99921	4.57514	4.87854	4.29834	4.99466	4.69884	3.95984	4.47075	4.50389	4.72919	4.69842	3.723	4.08055	4.48394	4.09724	4.0209	0.125439	0.552051	16	8	24	7.35904	FALSE	ko00195 Photosynthesis	Diatoms
CAMNT_0043424123	K02111	5.59323	5.66941	5.85038	5.67821	5.65991	6.13465	5.29852	5.40999	5.41607	5.75095	5.79223	5.52034	5.94282	6.18466	6.41023	5.78051	5.95826	5.33354	5.55565	5.34791	6.09359	0.381481	0.933108	12	16	24	8.78048	FALSE	ko00195 Photosynthesis	Diatoms
CAMNT_0043426625	K02112	4.86644	4.70313	4.7772	4.93964	5.49218	4.7799	5.80626	5.20604	5.72717	4.70659	5.15016	5.43452	6.1902	4.57387	5.08787	5.16889	6.41708	5.58627	5.2799	4.97038	5.46427	0.291035	0.821847	20	12	24	16.9361	FALSE	ko00195 Photosynthesis	Diatoms
CAMNT_0043428857	K02716	4.24739	4.45926	4.7772	5.18783	4.72422	3.63669	3.53017	4.38661	4.60443	4.27205	4.58811	3.44169	3.65759	4.50389	4.82779	4.88816	5.3473	3.47225	3.80209	4.2509	4.68048	2.86e-06	0.000605726	16	8	24	8.67931	TRUE	ko00195 Photosynthesis	Diatoms
CAMNT_0043429321	K02636	3.89158	4.8313	5.63535	5.55801	5.68604	3.48849	3.68101	3.92156	5.06774	5.23378	5.63626	3.44169	3.91213	4.50389	5.23799	4.97422	5.77392	3.751	3.80209	4.17625	5.42612	3e-08	3.06e-05	20	4	24	9.47432	TRUE	ko00195 Photosynthesis	Diatoms
CAMNT_0043433677	K02641	3.78533	4.562	4.62788	5.42676	4.16624	4.10074	3.93774	4.78323	4.79651	4.7589	3.83983	2.97163	4.1251	4.50389	5.27317	3.89307	3.48528	2.5421	3.58689	3.72343	4.80576	3.33e-05	0.00350658	12	12	24	6.34692	TRUE	ko00195 Photosynthesis	Diatoms
CAMNT_0043434895	K02115	3.98984	5.05716	5.1485	5.08674	3.9143	4.36616	3.93774	3.72151	4.79651	4.59571	4.33596	3.95984	4.61564	4.64049	5.88526	4.69842	4.09675	3.97961	4.14816	4.62931	6.04424	0.000101518	0.00780306	12	12	24	6.51304	TRUE	ko00195 Photosynthesis	Diatoms
CAMNT_0043450153	K02641	4.65072	4.562	5.35104	5.872	5.00119	5.70854	4.15236	3.60838	5.11625	4.80932	4.46779	4.56736	4.30884	4.50389	4.87461	5.40312	4.68287	4.56576	4.29252	4.2509	4.68048	0.000341992	0.01846	16	16	24	11.0925	TRUE	ko00195 Photosynthesis	Diatoms
CAMNT_0043766463	K02719	4.0813	6.29994	6.25383	6.57458	5.94587	3.63669	4.71363	5.0104	5.6308	6.26104	4.94249	2.97163	3.91213	5.17495	4.91992	4.35431	4.88052	3.1083	3.69905	5.05437	5.57295	0.000162095	0.0111287	16	8	24	7.37095	TRUE	ko00195 Photosynthesis	Diatoms
CAMNT_0043768387	K02716	4.46375	3.7816	4.27016	4.37429	3.9143	3.76918	4.24803	4.01116	4.60443	4.197	4.46779	3.56382	3.50814	3.75752	4.09174	4.35431	4.38841	3.6194	3.58689	4.09724	4.0209	0.0190025	0.211793	20	4	24	9.06648	FALSE	ko00195 Photosynthesis	Diatoms
CAMNT_0043769249	K02112	6.88575	7.0368	7.38013	7.03564	6.56743	7.25928	6.7386	7.06182	7.01366	6.96762	7.22694	6.86213	7.40533	7.69791	6.80595	6.80393	7.17042	7.05133	7.12285	7.24374	6.93306	0.716362	0.942381	8	8	24	0.901094	FALSE	ko00195 Photosynthesis	Diatoms
CAMNT_0043786909	K02115	4.39536	4.562	4.27016	4.73112	3.71473	4.19511	2.90796	3.48394	3.64899	4.53677	4.46779	3.87165	3.65759	4.18182	4.31584	4.28757	4.68287	3.6194	4.75375	4.2509	3.7893	0.364442	0.914956	16	8	24	10.4179	FALSE	ko00195 Photosynthesis	Diatoms
CAMNT_0043794489	K02112	6.79785	6.96513	7.26038	6.9808	6.28999	6.01455	6.43804	7.07181	6.40706	7.03186	6.17851	5.90717	6.14402	7.40047	7.04707	6.53645	6.15968	5.93671	5.92229	6.74015	7.20371	1.42e-05	0.00190407	12	12	24	5.34063	TRUE	ko00195 Photosynthesis	Diatoms
CAMNT_0043794489	K02114	6.79785	6.96513	7.26038	6.9808	6.28999	6.01455	6.43804	7.07181	6.40706	7.03186	6.17851	5.90717	6.14402	7.40047	7.04707	6.53645	6.15968	5.93671	5.92229	6.74015	7.20371	1.42e-05	0.00190407	12	12	24	5.34063	TRUE	ko00195 Photosynthesis	Diatoms
CAMNT_0043794489	K02634	6.79785	6.96513	7.26038	6.9808	6.28999	6.01455	6.43804	7.07181	6.40706	7.03186	6.17851	5.90717	6.14402	7.40047	7.04707	6.53645	6.15968	5.93671	5.92229	6.74015	7.20371	1.42e-05	0.00190407	12	12	24	5.34063	TRUE	ko00195 Photosynthesis	Diatoms
CAMNT_0043794489	K02639	6.79785	6.96513	7.26038	6.9808	6.28999	6.01455	6.43804	7.07181	6.40706	7.03186	6.17851	5.90717	6.14402	7.40047	7.04707	6.53645	6.15968	5.93671	5.92229	6.74015	7.20371	1.42e-05	0.00190407	12	12	24	5.34063	TRUE	ko00195 Photosynthesis	Diatoms
CAMNT_0043794769	K02641	4.39536	5.59986	5.63535	5.12124	4.67223	4.58838	4.57514	5.27732	4.8551	5.58897	4.46779	4.12032	4.74685	4.08779	5.61173	5.23984	4.68287	4.17441	4.54225	5.013	5.73752	3.49e-05	0.00358097	12	12	24	6.69849	TRUE	ko00195 Photosynthesis	Diatoms
CAMNT_0043797467	K02111	6.95705	7.19395	7.25203	6.74885	6.51023	7.1383	6.39817	6.61946	6.76488	6.04942	6.38822	6.98739	7.92483	7.50073	6.96398	6.86091	7.27804	7.90121	6.83356	7.00342	6.93306	0.245064	0.757202	8	8	24	22.1623	FALSE	ko00195 Photosynthesis	Diatoms
CAMNT_0043797713	K02113	5.56296	6.02787	5.1485	4.97788	5.23263	6.01455	4.83962	5.3452	4.67144	5.03742	4.52926	4.26364	5.22087	5.69168	4.31584	4.28757	4.01279	5.16603	4.14816	4.97038	4.0209	0.161069	0.622237	8	4	24	23.1196	FALSE	ko00195 Photosynthesis	Diatoms
CAMNT_0043799477	K02641	4.24739	5.02194	5.21927	5.21998	4.24069	5.00031	4.83962	4.31937	4.8551	5.11926	4.33596	3.56382	3.50814	4.35231	4.44706	4.14339	3.723	4.26215	4.06974	4.68342	6.01892	0.0149807	0.188703	12	16	24	6.49211	FALSE	ko00195 Photosynthesis	Diatoms
CAMNT_0043800649	K02115	3.54194	4.09475	3.87749	4.85991	4.08743	3.48849	4.83962	3.00395	3.33026	3.2033	3.49656	4.722	3.79114	5.38165	3.48125	3.4598	3.18887	3.30462	3.58689	4.78574	3.13656	0.478348	0.942381	8	4	24	23.4563	FALSE	ko00195 Photosynthesis	Diatoms
CAMNT_0043802615	K02112	7.85828	8.56138	8.85997	7.99501	7.54642	7.61297	7.85747	8.56439	8.19414	8.81938	7.74732	7.06523	7.84783	9.10379	8.72314	8.26623	7.01316	7.60864	7.5068	8.18052	8.87448	1.04e-05	0.00149832	12	8	24	5.11331	TRUE	ko00195 Photosynthesis	Diatoms
CAMNT_0043802615	K02634	7.85828	8.56138	8.85997	7.99501	7.54642	7.61297	7.85747	8.56439	8.19414	8.81938	7.74732	7.06523	7.84783	9.10379	8.72314	8.26623	7.01316	7.60864	7.5068	8.18052	8.87448	1.04e-05	0.00149832	12	8	24	5.11331	TRUE	ko00195 Photosynthesis	Diatoms
CAMNT_0043802797	K02111	6.75847	6.2404	7.50483	6.06045	6.20237	6.58579	6.78569	6.08023	6.28604	5.89645	6.65466	7.02684	6.12036	6.85657	6.24391	6.73244	7.54545	6.83262	6.97512	6.33695	6.45611	0.541617	0.942381	24	16	24	17.802	FALSE	ko00195 Photosynthesis	Diatoms
CAMNT_0043802955	K02704	3.78533	3.48367	3.96584	4.63817	4.37838	3.48849	3.81574	3.92156	4.20981	4.11755	4.26497	3.77706	4.02288	3.98664	4.09174	4.14339	4.32114	3.97961	3.8975	4.09724	3.33621	0.00288937	0.0731714	20	4	24	11.533	FALSE	ko00195 Photosynthesis	Diatoms
CAMNT_0043803925	K02716	4.24739	5.66941	6.52753	7.20467	7.19401	5.2774	4.89862	5.61604	6.80944	6.58054	7.25394	5.4637	4.86681	4.82315	6.45659	6.64429	7.73362	4.4959	4.70381	5.13364	5.88511	2.13e-08	2.54e-05	20	8	24	10.5924	TRUE	ko00195 Photosynthesis	Diatoms
CAMNT_0043804831	K02112	6.7451	6.06268	6.8925	6.17904	5.52154	6.71455	6.18033	6.04001	6.13063	5.72519	6.55682	6.27847	8.17454	6.11723	6.22617	6.47935	6.77667	6.92673	6.10432	6.62244	5.99313	0.362099	0.911077	24	8	24	20.326	FALSE	ko00195 Photosynthesis	Diatoms
CAMNT_0043804925	K02115	4.65072	5.75717	5.8053	5.12124	4.31127	3.63669	3.53017	5.3452	4.29834	5.75095	4.52926	4.19388	5.02951	5.12975	5.92983	5.20481	4.45253	3.1083	4.48394	4.92644	5.38693	5.74e-05	0.00524563	12	12	24	6.0061	TRUE	ko00195 Photosynthesis	Diatoms
CAMNT_0043806811	K02703	3.39956	2.91384	3.78271	5.7236	5.63328	3.99921	2.90796	2.47771	5.37692	2.79119	5.22539	3.15141	1.72114	3.30998	3.00189	5.23984	5.6182	3.6194	3.58689	3.34684	3.13656	0.00602455	0.112518	20	12	24	12.1608	FALSE	ko00195 Photosynthesis	Diatoms
CAMNT_0043809085	K02641	3.89158	4.45926	5.18433	4.53857	3.9143	3.76918	3.68101	4.51195	4.67144	4.4752	3.49656	2.75233	2.89254	3.75752	4.17064	4.28757	3.82694	3.30462	3.8975	4.51433	5.67395	2.98e-06	0.000605726	12	12	24	6.40963	TRUE	ko00195 Photosynthesis	Diatoms
CAMNT_0043812211	K02705	3.78533	3.48367	4.51863	4.81828	5.5785	3.3196	3.15614	4.31937	4.29834	4.27205	5.3977	4.19388	3.33772	3.47807	3.1854	4.2174	4.88052	3.47225	3.58689	3.34684	4.12306	0.000738576	0.0312013	20	8	24	11.9254	TRUE	ko00195 Photosynthesis	Diatoms
CAMNT_0043812211	K02706	3.78533	3.48367	4.51863	4.81828	5.5785	3.3196	3.15614	4.31937	4.29834	4.27205	5.3977	4.19388	3.33772	3.47807	3.1854	4.2174	4.88052	3.47225	3.58689	3.34684	4.12306	0.000738576	0.0312013	20	8	24	11.9254	TRUE	ko00195 Photosynthesis	Diatoms
CAMNT_0043813171	K02689	4.1669	4.34824	4.20029	4.0471	4.61823	4.19511	3.53017	3.60838	3.90271	3.94291	3.6217	4.0425	4.22008	4.08779	4.09174	4.35431	4.45253	4.26215	3.58689	4.01326	3.7893	0.490374	0.942381	20	8	24	13.2646	FALSE	ko00195 Photosynthesis	Diatoms
CAMNT_0043813171	K02690	4.1669	4.34824	4.20029	4.0471	4.61823	4.19511	3.53017	3.60838	3.90271	3.94291	3.6217	4.0425	4.22008	4.08779	4.09174	4.35431	4.45253	4.26215	3.58689	4.01326	3.7893	0.490374	0.942381	20	8	24	13.2646	FALSE	ko00195 Photosynthesis	Diatoms
CAMNT_0043822279	K02699	3.54194	4.40487	4.46059	4.58926	4.31127	5.2774	3.35806	4.38661	4.01314	3.74146	5.02925	4.0425	4.61564	4.18182	3.9184	4.28757	4.09675	4.08055	4.42305	4.09724	4.39001	0.783725	0.942381	20	8	24	13.8687	FALSE	ko00195 Photosynthesis	Diatoms
CAMNT_0043822279	K02705	3.54194	4.40487	4.46059	4.58926	4.31127	5.2774	3.35806	4.38661	4.01314	3.74146	5.02925	4.0425	4.61564	4.18182	3.9184	4.28757	4.09675	4.08055	4.42305	4.09724	4.39001	0.783725	0.942381	20	8	24	13.8687	FALSE	ko00195 Photosynthesis	Diatoms
CAMNT_0043932889	K02636	3.89158	4.78987	4.99539	5.18783	3.81836	3.88926	3.93774	5.05175	5.0175	4.70659	3.83983	3.56382	3.91213	4.82315	4.77935	3.98186	3.48528	2.5421	3.80209	4.51433	4.54284	3.74e-05	0.00379123	12	12	24	5.48167	TRUE	ko00195 Photosynthesis	Diatoms
CAMNT_0043933177	K02641	4.39536	6.47799	6.35096	6.47222	4.44236	3.76918	4.04936	5.50196	5.7579	6.52207	4.11075	4.39328	4.39218	5.78169	5.4977	4.53702	4.68287	3.97961	4.42305	5.67264	5.46427	0.000306739	0.0172823	8	16	24	6.03962	TRUE	ko00195 Photosynthesis	Diatoms
CAMNT_0043935285	K02111	4.0813	4.74717	4.51863	4.48595	4.37838	4.28331	4.95524	4.09508	4.11507	4.41077	4.40346	5.10414	4.92315	4.35231	4.38302	4.14339	4.57247	4.92429	4.22226	4.57301	4.61336	0.931228	0.942871	24	16	24	19.1843	FALSE	ko00195 Photosynthesis	Diatoms
CAMNT_0043935645	K02703	3.23767	4.09475	4.72917	6.48542	8.10013	4.58838	4.04936	4.31937	6.17677	4.41077	7.68919	4.26364	3.65759	4.26974	3.9184	5.804	7.13269	3.87032	3.98642	3.92361	4.46854	1.77e-06	0.000407972	20	8	24	12.1801	TRUE	ko00195 Photosynthesis	Diatoms
CAMNT_0043942347	K02112	6.34509	5.57591	5.89407	5.18783	5.4003	5.96356	5.80626	5.0104	4.53403	5.50053	5.26156	6.53273	7.63101	4.98476	5.79173	5.05533	5.20811	5.71286	5.40908	5.05437	5.50142	0.0406968	0.316059	4	4	24	20.044	FALSE	ko00195 Photosynthesis	Diatoms
CAMNT_0043946079	K02716	4.0813	4.74717	5.73492	6.67014	5.60616	2.55042	2.90796	4.9678	5.20855	5.3053	4.89702	3.30567	4.02288	5.08305	5.27317	5.93744	6.10216	3.47225	3.58689	4.68342	5.96688	9.06e-08	5.68e-05	16	8	24	8.52115	TRUE	ko00195 Photosynthesis	Diatoms
CAMNT_0043951633	K02638	5.36643	5.87949	5.21927	5.21998	3.81836	5.35892	5.38308	5.24213	4.45986	5.37339	3.6217	4.12032	3.79114	5.34264	3.3427	4.28757	4.01279	3.6194	4.14816	5.013	4.74452	0.0571091	0.373893	8	12	24	2.55579	FALSE	ko00195 Photosynthesis	Diatoms
CAMNT_0043952811	K02115	4.0813	4.98582	5.58284	5.50695	4.16624	3.48849	3.81574	4.5706	5.29523	5.72519	4.58811	3.87165	3.33772	4.76487	6.13402	5.30742	4.68287	4.26215	4.42305	4.73552	6.31772	3.78e-07	0.000147528	12	12	24	7.45333	TRUE	ko00195 Photosynthesis	Diatoms
CAMNT_0043971411	K02641	3.89158	3.86717	5.03525	5.15493	4.16624	4.36616	3.93774	4.51195	5.20855	4.99466	4.40346	3.44169	3.50814	3.47807	4.09174	4.06507	4.09675	3.47225	1.72114	4.2509	4.61336	0.00252768	0.0679034	12	16	24	8.76281	FALSE	ko00195 Photosynthesis	Diatoms
CAMNT_0043975201	K02112	5.91395	6.02787	5.85038	5.78909	5.15961	6.13465	5.67863	6.88047	5.06774	5.19662	5.11099	5.52034	6.93588	5.75231	5.90772	5.27403	5.64536	5.65096	5.73847	5.91499	5.82789	0.00122868	0.0431222	8	12	24	23.9564	TRUE	ko00195 Photosynthesis	Diatoms
CAMNT_0043982503	K02716	3.98984	4.22741	4.4	5.399	5.08261	3.76918	2.90796	4.09508	4.01314	4.70659	4.85004	4.12032	3.50814	3.62559	4.44706	4.74831	5.69818	3.30462	3.69905	3.82739	4.39001	2.24e-07	9.94e-05	20	8	24	10.9578	TRUE	ko00195 Photosynthesis	Diatoms
CAMNT_0043989891	K02111	5.59323	5.85982	6.28694	5.67821	5.81001	6.40673	4.89862	5.27732	5.56275	5.98585	5.84066	5.98951	5.22087	5.56211	5.27317	5.23984	5.67201	5.16603	6.00605	5.24481	5.91289	0.765078	0.942381	24	4	24	12.6508	FALSE	ko00195 Photosynthesis	Diatoms
CAMNT_0043990449	K02717	5.00894	4.562	4.62788	4.53857	4.95865	4.83832	5.16144	4.9678	4.73537	5.11926	4.26497	4.76996	4.47075	4.43019	4.56687	4.53702	5.17107	4.56576	4.80198	4.2509	4.0209	0.419279	0.942381	4	4	24	17.3516	FALSE	ko00195 Photosynthesis	Diatoms
CAMNT_0043994585	K02703	3.89158	4.02315	3.96584	5.74576	7.11953	5.00031	3.68101	3.34521	6.28604	3.50205	6.79612	4.51173	4.68279	4.35231	4.62311	6.01997	6.33629	4.63227	4.22226	3.18921	4.86443	4.1e-05	0.00406583	20	12	24	12.8061	TRUE	ko00195 Photosynthesis	Diatoms
CAMNT_0044005905	K08906	3.78533	4.28916	4.04865	4.85991	3.81836	4.19511	3.68101	4.09508	3.90271	4.27205	4.26497	3.77706	6.21275	4.64049	3.9184	3.98186	3.92315	4.17441	4.29252	4.32166	4.218	0.842344	0.942381	8	16	24	23.9297	FALSE	ko00195 Photosynthesis	Diatoms
CAMNT_0044006729	K08906	4.86644	4.87155	4.57433	4.53857	4.5035	4.7799	4.24803	4.51195	5.25255	4.11755	5.07071	4.62083	4.61564	4.50389	3.82233	4.41795	4.17576	4.17441	4.22226	4.17625	4.0209	0.847294	0.942381	24	16	24	19.0985	FALSE	ko00195 Photosynthesis	Diatoms
CAMNT_0044006785	K02641	3.89158	4.28916	4.86857	4.77538	4.72422	4.58838	4.6461	4.4507	4.60443	4.41077	4.85004	5.02772	4.30884	3.62559	4.50827	4.53702	3.6098	4.08055	3.80209	4.78574	4.0209	0.635343	0.942381	24	4	24	11.071	FALSE	ko00195 Photosynthesis	Diatoms
CAMNT_0044007017	K02115	5.9377	7.52816	7.13884	5.98801	3.81836	4.71893	5.9513	7.05176	5.11625	7.09335	3.93645	4.39328	4.68279	7.27223	6.36232	5.20481	4.38841	3.97961	4.93745	6.95014	6.11764	8.85e-07	0.000250427	8	12	24	3.94805	TRUE	ko00195 Photosynthesis	Diatoms
CAMNT_0044007877	K08906	4.24739	4.70313	4.82363	4.1876	4.00369	4.44428	3.68101	3.8254	4.29834	3.84609	4.19006	3.95984	3.50814	3.8771	3.9184	4.2174	4.25039	3.6194	4.14816	3.92361	4.68048	0.425502	0.942381	12	16	24	7.66556	FALSE	ko00195 Photosynthesis	Diatoms
CAMNT_0050525171	K02716	5.13837	6.39854	7.61959	8.27485	7.85256	4.71893	4.57514	5.86684	7.76735	6.84184	8.1044	4.9879	5.07982	5.86638	7.87591	8.49567	8.32486	4.56576	4.35934	6.10281	7.29075	1.22e-06	0.000327305	20	4	24	9.46178	TRUE	ko00195 Photosynthesis	Diatoms
CAMNT_0050528691	K08906	4.39536	4.22741	4.12661	4.37429	3.81836	4.44428	3.93774	3.72151	3.50005	4.41077	3.93645	4.39328	4.39218	3.8771	3.1854	4.59293	3.82694	3.6194	4.14816	3.61022	4.30671	0.305691	0.84266	16	20	24	16.1139	FALSE	ko00195 Photosynthesis	Diatoms
CAMNT_0050529327	K02719	3.6695	6.29994	6.82653	6.9238	6.46579	3.88926	4.57514	5.696	6.73439	6.38111	6.14038	4.33	4.80811	6.3307	7.42641	7.41137	7.03378	3.6194	4.65201	6.36982	6.95987	1.49e-06	0.000376777	16	8	24	8.01545	TRUE	ko00195 Photosynthesis	Diatoms
CAMNT_0050531795	K02641	3.98984	5.6466	5.21927	5.12124	4.00369	3.63669	4.04936	4.73303	4.96542	5.56009	4.33596	3.67494	3.13792	4.08779	5.04771	4.53702	3.82694	3.751	3.98642	4.78574	5.17291	2.98e-06	0.000605726	12	12	24	6.69237	TRUE	ko00195 Photosynthesis	Diatoms
CAMNT_0050533545	K02641	3.6695	3.59108	3.96584	3.97088	4.72422	3.3196	4.04936	4.4507	4.45986	3.84609	4.52926	3.77706	4.02288	3.98664	3.71856	3.58293	4.5138	3.30462	4.14816	4.01326	3.65584	0.950873	0.952162	20	4	24	10.8505	FALSE	ko00195 Photosynthesis	Diatoms
CAMNT_0050537615	K02115	4.46375	5.42307	6.49957	5.53271	4.24069	3.1217	3.68101	4.68096	5.45418	5.69897	4.02646	3.56382	4.30884	4.82315	6.88713	5.82712	4.92587	3.30462	3.8975	5.20871	6.5474	3.98e-10	2.98e-06	12	12	24	6.77159	TRUE	ko00195 Photosynthesis	Diatoms
CAMNT_0050549405	K02113	5.05341	5.42307	5.60933	5.78909	6.12821	5.23482	5.06209	5.37796	5.66365	5.61727	6.35533	6.22854	5.54023	5.49264	5.88526	6.2424	6.43271	6.15276	5.92229	5.98037	5.99313	0.0008028	0.0328591	20	8	24	12.5608	TRUE	ko00195 Photosynthesis	Diatoms
CAMNT_0050552069	K02112	7.1919	7.64165	7.36473	7.00848	6.97915	7.33129	7.02686	7.01081	7.03883	6.75568	7.13313	7.37128	8.05508	7.27223	6.80595	7.09737	7.38622	6.90046	7.15066	6.40194	6.47484	0.363355	0.913749	4	8	24	19.8586	FALSE	ko00195 Photosynthesis	Diatoms
CAMNT_0050552575	K02641	4.76273	5.15785	6.21993	6.19521	4.91479	4.28331	3.53017	5.37796	5.7579	5.80111	4.85004	4.19388	4.39218	5.45659	6.13402	5.65685	4.92587	4.26215	4.29252	5.09456	5.94014	2.97e-08	3.02e-05	12	12	24	7.43999	TRUE	ko00195 Photosynthesis	Diatoms
CAMNT_0050552841	K02115	4.70785	5.28187	5.38216	5.08674	5.26779	5.19092	4.83962	4.5706	4.38148	4.4752	5.52196	5.6779	5.54023	5.12975	5.16491	5.37193	5.77392	5.07423	5.34595	4.73552	4.12306	0.0828004	0.450643	20	16	24	16.4666	FALSE	ko00195 Photosynthesis	Diatoms
CAMNT_0050554721	K02111	5.6804	5.59986	4.95437	4.93964	5.23263	5.88349	5.71162	5.09193	4.8551	4.99466	5.71637	5.21156	8.17454	5.97204	5.08787	4.74831	4.88052	5.51851	5.40908	5.013	4.92075	0.000435788	0.0219172	4	12	24	21.0953	TRUE	ko00195 Photosynthesis	Diatoms
CAMNT_0050555939	K02636	5.09653	6.73669	6.7336	6.81305	5.4003	4.36616	4.50035	5.91213	5.56275	6.90038	4.75107	3.56382	4.97733	6.38902	6.53069	6.05951	5.6182	3.97961	4.42305	5.20871	5.85679	1.96e-06	0.000438103	16	8	24	6.87723	TRUE	ko00195 Photosynthesis	Diatoms
CAMNT_0050560865	K02113	4.96302	5.25186	5.44243	5.48072	6.16577	5.19092	5.4629	5.27732	5.56275	5.53062	6.26964	6.08621	5.83055	5.62836	6.07575	6.20764	6.26823	6.06073	5.94369	5.98037	5.88511	0.0156059	0.193162	20	12	24	13.244	FALSE	ko00195 Photosynthesis	Diatoms
CAMNT_0050562681	K02703	2.81701	3.23475	3.15564	5.76759	6.78795	3.99921	3.68101	3.34521	6.03364	2.48624	6.38822	3.67494	2.89254	3.8771	4.09174	5.68245	5.84585	3.47225	3.17019	3.18921	4.0209	0.0008028	0.0328591	20	8	24	12.035	TRUE	ko00195 Photosynthesis	Diatoms
CAMNT_0050563343	K02641	3.89158	4.61065	4.51863	5.0151	4.16624	3.3196	3.68101	4.73303	3.64899	4.11755	3.93645	3.56382	4.1251	3.8771	4.50827	4.35431	4.17576	3.751	4.22226	4.01326	5.02707	0.00788887	0.132121	12	12	24	6.69968	FALSE	ko00195 Photosynthesis	Diatoms
CAMNT_0050593609	K02719	4.39536	6.2404	6.93485	6.99009	6.28999	4.19511	4.04936	5.7961	6.8384	6.44547	6.33859	4.62083	5.07982	6.16254	7.34668	7.30866	7.06417	3.751	4.65201	6.28621	7.11106	8.94e-07	0.000250427	12	12	24	8.11306	TRUE	ko00195 Photosynthesis	Diatoms
CAMNT_0050594329	K02112	7.08987	7.42513	7.27693	6.99009	6.85836	7.35122	6.84618	6.88047	6.8384	6.5516	7.14279	7.16582	7.78914	7.03745	6.8413	6.98911	7.18893	6.83262	7.03604	6.50906	6.5296	0.32944	0.872147	24	12	24	19.635	FALSE	ko00195 Photosynthesis	Diatoms
CAMNT_0050594911	K02111	5.6804	5.62342	4.86857	5.0151	5.26779	5.91068	5.83647	5.131	4.45986	5.23378	5.76739	5.27891	8.21968	5.92018	5.04771	5.05533	4.83365	5.55279	5.34595	5.13364	5.38693	0.00173393	0.0539979	4	8	24	20.9301	FALSE	ko00195 Photosynthesis	Diatoms
CAMNT_0050596305	K02716	4.81554	5.75717	6.88171	7.61784	7.44335	4.58838	4.24803	5.50196	7.65795	6.09029	7.76619	4.51173	4.92315	5.41961	7.29664	7.7006	7.76479	3.751	4.75375	5.61883	6.94653	5.59e-08	4.51e-05	20	4	24	9.41563	TRUE	ko00195 Photosynthesis	Diatoms
CAMNT_0050597575	K02641	4.24739	5.36826	5.35104	5.12124	4.31127	3.88926	4.04936	4.78323	4.67144	5.19662	4.02646	4.12032	3.91213	3.8771	5.00639	4.41795	4.25039	4.26215	4.22226	4.32166	4.86443	0.00181274	0.0552803	12	16	24	6.93509	FALSE	ko00195 Photosynthesis	Diatoms
CAMNT_0050597677	K02115	3.89158	5.18988	6.30322	5.58287	3.71473	2.87882	3.15614	4.87854	5.29523	5.58897	4.26497	3.67494	3.79114	5.21877	6.69436	5.4928	4.88052	3.751	3.8975	5.20871	6.56498	1.1e-08	1.75e-05	12	12	24	6.83006	TRUE	ko00195 Photosynthesis	Diatoms
CAMNT_0050598677	K02115	4.39536	4.78987	5.03525	4.63817	5.08261	4.83832	4.77804	4.24865	4.11507	4.197	5.76739	5.54783	5.12841	4.70406	4.96381	5.01536	5.31376	5.07423	4.93745	3.92361	4.39001	0.00186739	0.0562919	20	12	24	15.8095	FALSE	ko00195 Photosynthesis	Diatoms
CAMNT_0050601397	K02636	5.2944	6.78953	6.68478	6.75975	5.63328	4.94835	5.25428	5.91213	5.95633	6.79324	4.58811	3.87165	5.12841	6.38902	6.54506	6.2424	5.4121	3.47225	4.35934	5.41272	5.70609	6.98e-06	0.00110417	16	8	24	6.56875	TRUE	ko00195 Photosynthesis	Diatoms
CAMNT_0051630723	K02703	1.72114	3.08639	2.97539	5.25143	6.05001	3.3196	3.15614	2.7795	4.73537	3.01784	6.35533	4.12032	2.89254	4.26974	4.24518	5.46353	6.28555	3.1083	2.46813	3.18921	4.68048	5.64e-06	0.000960595	20	8	24	11.72	TRUE	ko00195 Photosynthesis	Diatoms
CAMNT_0051632329	K02115	4.24739	4.87155	5.44243	4.73112	3.71473	4.65518	4.89862	4.17405	5.06774	4.7589	3.6217	3.15141	5.02951	4.64049	5.37376	4.84307	4.57247	4.34458	3.69905	4.68342	4.97491	0.000234291	0.0143238	12	12	24	5.43544	TRUE	ko00195 Photosynthesis	Diatoms
CAMNT_0051634049	K02111	5.53203	6.19407	6.63425	6.40433	6.32359	6.0638	5.53849	5.84365	5.69576	5.53062	6.32166	6.79517	7.01489	5.97204	6.29586	6.55038	6.5662	6.10748	6.47117	5.86969	6.1413	0.676544	0.942381	20	12	24	14.4952	FALSE	ko00195 Photosynthesis	Diatoms
CAMNT_0051636813	K02716	5.9377	7.0368	7.47644	8.26724	7.68841	4.5182	5.34143	6.73716	7.22574	7.14267	6.90234	4.26364	5.26493	6.51654	6.24391	6.78049	6.62177	3.6194	4.65201	6.08312	6.71424	3.59e-06	0.000676211	16	8	24	8.05139	TRUE	ko00195 Photosynthesis	Diatoms
CAMNT_0051644241	K02641	3.39956	4.22741	4.46059	5.3123	2.47481	3.76918	1.72114	4.68096	3.90271	4.27205	3.6217	3.56382	4.02288	4.18182	5.00639	2.76396	3.723	3.751	3.46355	4.38893	3.91021	0.0167752	0.199209	12	8	24	5.83717	FALSE	ko00195 Photosynthesis	Diatoms
CAMNT_0051645591	K02705	4.0813	3.68992	3.56902	4.37429	4.67223	3.88926	3.81574	3.00395	4.20981	3.62748	4.33596	3.56382	3.50814	4.08779	3.60555	4.64667	5.09397	3.97961	2.76638	3.82739	3.33621	0.0132979	0.175128	20	8	24	12.8576	FALSE	ko00195 Photosynthesis	Diatoms
CAMNT_0051645591	K02706	4.0813	3.68992	3.56902	4.37429	4.67223	3.88926	3.81574	3.00395	4.20981	3.62748	4.33596	3.56382	3.50814	4.08779	3.60555	4.64667	5.09397	3.97961	2.76638	3.82739	3.33621	0.0132979	0.175128	20	8	24	12.8576	FALSE	ko00195 Photosynthesis	Diatoms
CAMNT_0051648695	K02634	4.0813	4.09475	4.46059	4.53857	4.24069	4.71893	4.24803	4.31937	4.11507	4.34316	4.19006	3.95984	4.74685	3.8771	3.3427	4.2174	4.25039	4.08055	4.22226	4.17625	4.218	0.937911	0.943843	16	16	24	16.6326	FALSE	ko00195 Photosynthesis	Diatoms
CAMNT_0051648695	K02639	4.0813	4.09475	4.46059	4.53857	4.24069	4.71893	4.24803	4.31937	4.11507	4.34316	4.19006	3.95984	4.74685	3.8771	3.3427	4.2174	4.25039	4.08055	4.22226	4.17625	4.218	0.937911	0.943843	16	16	24	16.6326	FALSE	ko00195 Photosynthesis	Diatoms
CAMNT_0051648695	K02720	4.0813	4.09475	4.46059	4.53857	4.24069	4.71893	4.24803	4.31937	4.11507	4.34316	4.19006	3.95984	4.74685	3.8771	3.3427	4.2174	4.25039	4.08055	4.22226	4.17625	4.218	0.937911	0.943843	16	16	24	16.6326	FALSE	ko00195 Photosynthesis	Diatoms
CAMNT_0051648891	K02112	5.46808	6.02787	6.20268	5.399	5.15961	5.00031	4.77804	5.88967	5.69576	6.29638	5.4298	5.24563	4.80811	5.72231	5.90772	5.99977	5.09397	5.25225	5.24569	5.4747	6.49332	0.000272945	0.015835	12	12	24	6.5951	TRUE	ko00195 Photosynthesis	Diatoms
CAMNT_0051652187	K02635	4.24739	3.59108	4.12661	4.48595	3.71473	3.3196	3.93774	5.84365	4.60443	3.94291	3.93645	3.44169	4.22008	3.98664	4.0079	3.89307	4.38841	3.97961	4.06974	3.61022	4.0209	0.217842	0.719269	12	12	24	4.61121	FALSE	ko00195 Photosynthesis	Diatoms
CAMNT_0051652187	K02637	4.24739	3.59108	4.12661	4.48595	3.71473	3.3196	3.93774	5.84365	4.60443	3.94291	3.93645	3.44169	4.22008	3.98664	4.0079	3.89307	4.38841	3.97961	4.06974	3.61022	4.0209	0.217842	0.719269	12	12	24	4.61121	FALSE	ko00195 Photosynthesis	Diatoms
CAMNT_0051652187	K02692	4.24739	3.59108	4.12661	4.48595	3.71473	3.3196	3.93774	5.84365	4.60443	3.94291	3.93645	3.44169	4.22008	3.98664	4.0079	3.89307	4.38841	3.97961	4.06974	3.61022	4.0209	0.217842	0.719269	12	12	24	4.61121	FALSE	ko00195 Photosynthesis	Diatoms
CAMNT_0051655781	K02108	4.76273	6.98339	7.34131	6.4985	5.26779	5.23482	5.16144	8.43887	5.16315	6.62289	5.52196	4.86123	6.76355	4.08779	5.04771	5.13204	5.24421	5.44737	5.40908	5.05437	5.02707	0.839569	0.942381	16	12	24	5.0605	FALSE	ko00195 Photosynthesis	Diatoms
CAMNT_0051655781	K02109	4.76273	6.98339	7.34131	6.4985	5.26779	5.23482	5.16144	8.43887	5.16315	6.62289	5.52196	4.86123	6.76355	4.08779	5.04771	5.13204	5.24421	5.44737	5.40908	5.05437	5.02707	0.839569	0.942381	16	12	24	5.0605	FALSE	ko00195 Photosynthesis	Diatoms
CAMNT_0051655781	K02111	4.76273	6.98339	7.34131	6.4985	5.26779	5.23482	5.16144	8.43887	5.16315	6.62289	5.52196	4.86123	6.76355	4.08779	5.04771	5.13204	5.24421	5.44737	5.40908	5.05437	5.02707	0.839569	0.942381	16	12	24	5.0605	FALSE	ko00195 Photosynthesis	Diatoms
CAMNT_0051655781	K02113	4.76273	6.98339	7.34131	6.4985	5.26779	5.23482	5.16144	8.43887	5.16315	6.62289	5.52196	4.86123	6.76355	4.08779	5.04771	5.13204	5.24421	5.44737	5.40908	5.05437	5.02707	0.839569	0.942381	16	12	24	5.0605	FALSE	ko00195 Photosynthesis	Diatoms
CAMNT_0051656267	K02689	5.98405	6.46505	6.05665	5.7236	5.60616	5.47308	5.83647	6.36687	5.81745	5.8732	5.26156	5.3743	5.67657	6.04647	5.4977	5.13204	4.68287	4.75648	5.40908	5.41272	5.30514	0.00287462	0.0731714	8	12	24	2.69323	FALSE	ko00195 Photosynthesis	Diatoms
CAMNT_0051656267	K02690	5.98405	6.46505	6.05665	5.7236	5.60616	5.47308	5.83647	6.36687	5.81745	5.8732	5.26156	5.3743	5.67657	6.04647	5.4977	5.13204	4.68287	4.75648	5.40908	5.41272	5.30514	0.00287462	0.0731714	8	12	24	2.69323	FALSE	ko00195 Photosynthesis	Diatoms
CAMNT_0051662545	K02112	5.05341	5.6466	6.16754	5.65496	6.22032	5.79868	5.83647	5.47196	5.87463	5.11926	5.81665	5.72678	6.83788	5.72231	5.74257	6.13548	6.90537	5.71286	6.29941	5.91499	5.46427	0.911466	0.942381	20	12	24	16.3276	FALSE	ko00195 Photosynthesis	Diatoms
CAMNT_0051726589	K02112	5.76255	6.20968	6.21993	6.30357	5.52154	6.20216	6.47684	5.58836	5.25255	5.26999	5.11099	5.77405	7.07757	6.56792	6.27875	6.07889	6.23295	5.48339	5.31331	5.77455	5.82789	0.855908	0.942381	4	20	24	0.652937	FALSE	ko00195 Photosynthesis	Diatoms
CAMNT_0051726755	K02716	3.54194	4.22741	4.72917	5.12124	5.04249	3.3196	2.57184	3.18771	4.20981	3.36218	5.33126	4.0425	3.13792	3.98664	3.71856	4.84307	4.5138	3.97961	3.58689	3.00528	4.39001	0.000131131	0.00947233	20	8	24	11.2026	TRUE	ko00195 Photosynthesis	Diatoms
CAMNT_0051777633	K02716	3.78533	4.02315	4.7772	5.05138	4.72422	3.3196	2.57184	3.34521	4.11507	3.84609	5.29684	3.56382	3.13792	3.47807	3.71856	4.79649	4.32114	3.30462	3.58689	3.18921	4.12306	0.000228122	0.0140011	20	8	24	10.6847	TRUE	ko00195 Photosynthesis	Diatoms
CAMNT_0051801471	K02111	5.53203	5.47586	6.14964	5.12124	5.19659	5.398	5.20862	5.61604	4.96542	5.15847	5.63626	6.29474	6.83788	5.59562	5.40577	5.63078	5.93647	5.65096	5.49881	5.28001	5.12594	0.278423	0.805047	24	12	24	19.7142	FALSE	ko00195 Photosynthesis	Diatoms
CAMNT_0051802089	K02112	5.86524	5.91805	6.05665	6.28858	5.15961	6.03939	6.1325	5.3452	4.8551	5.15847	5.22539	5.77405	7.13764	6.16254	6.01502	6.11687	5.7983	5.65096	5.1378	5.69881	5.50142	0.884144	0.942381	4	16	24	22.6742	FALSE	ko00195 Photosynthesis	Diatoms
CAMNT_0051802877	K02641	3.04849	3.94747	4.4	4.97788	4.37838	3.99921	3.35806	4.31937	3.90271	5.07893	4.11075	3.67494	3.50814	4.08779	4.62311	3.98186	3.48528	3.6194	3.32613	3.48567	4.0209	5.74e-05	0.00524563	16	12	24	9.11165	TRUE	ko00195 Photosynthesis	Diatoms
CAMNT_0051807153	K02641	3.23767	3.59108	4.12661	4.93964	4.31127	3.63669	3.15614	4.01116	3.90271	5.07893	4.11075	3.77706	3.50814	3.98664	4.72919	3.32262	3.48528	3.30462	3.58689	3.34684	3.33621	0.0165196	0.197015	16	12	24	9.52438	FALSE	ko00195 Photosynthesis	Diatoms
CAMNT_0051809139	K02111	5.53203	5.7783	6.23698	5.42676	5.68604	5.61234	5.06209	5.53135	5.20855	5.50053	5.58025	6.32673	6.8947	5.81048	5.55585	5.57718	6.28555	5.88394	5.58324	5.64599	5.21837	0.239154	0.749908	24	12	24	18.5684	FALSE	ko00195 Photosynthesis	Diatoms
CAMNT_0051810901	K02112	5.96106	5.9556	6.05665	6.27343	5.23263	5.98928	6.10797	5.27732	5.06774	5.03742	5.02925	5.84216	7.11391	6.24908	6.09544	6.13548	5.7983	5.58627	5.06103	5.7245	5.34662	0.949372	0.950985	4	16	24	23.253	FALSE	ko00195 Photosynthesis	Diatoms
CAMNT_0051824175	K02703	3.23767	3.7816	3.87749	6.62315	8.10977	3.99921	3.81574	4.01116	5.84633	3.74146	8.19537	4.81634	3.50814	4.08779	4.87461	6.15387	7.41794	3.97961	2.76638	3.72343	4.39001	4.53e-07	0.000158106	20	8	24	12.2549	TRUE	ko00195 Photosynthesis	Diatoms
CAMNT_0051850779	K02707	3.89158	4.45926	4.33662	3.89	3.9143	3.99921	4.24803	4.01116	3.64899	3.84609	3.01363	3.87165	3.91213	4.43019	3.82233	3.89307	3.92315	3.6194	3.58689	4.2509	4.30671	0.0339258	0.287805	8	8	24	2.72428	FALSE	ko00195 Photosynthesis	Diatoms
CAMNT_0051873823	K02716	3.89158	4.02315	4.67944	5.05138	4.82273	3.3196	2.57184	3.92156	4.20981	3.62748	5.3977	3.56382	3.50814	3.75752	3.60555	4.79649	4.32114	3.6194	3.58689	3.00528	4.12306	0.000261414	0.015568	20	8	24	10.8245	TRUE	ko00195 Photosynthesis	Diatoms
CAMNT_0051907245	K02719	2.81701	4.70313	5.41262	5.25143	4.08743	3.1217	3.35806	4.24865	5.20855	4.11755	4.58811	1.72114	3.50814	4.98476	5.55585	5.89433	5.13304	2.86749	3.46355	4.88109	5.26242	1.64e-07	8.66e-05	12	12	24	7.37455	TRUE	ko00195 Photosynthesis	Diatoms
CAMNT_0051912833	K02716	3.78533	4.09475	4.72917	5.05138	4.72422	3.1217	3.53017	3.72151	4.20981	3.36218	5.4298	3.56382	3.33772	3.47807	3.48125	4.93185	4.38841	3.751	3.58689	3.00528	4.12306	0.0175378	0.203873	20	8	24	11.1063	FALSE	ko00195 Photosynthesis	Diatoms
CAMNT_0051915831	K02705	2.50512	3.59108	3.31029	4.25272	5.49218	3.63669	3.35806	3.00395	4.38148	3.62748	4.94249	3.44169	3.79114	3.75752	3.60555	4.59293	5.13304	3.87032	3.69905	3.61022	3.13656	0.00432049	0.0926748	20	12	24	12.8467	FALSE	ko00195 Photosynthesis	Diatoms
CAMNT_0051915831	K02706	2.50512	3.59108	3.31029	4.25272	5.49218	3.63669	3.35806	3.00395	4.38148	3.62748	4.94249	3.44169	3.79114	3.75752	3.60555	4.59293	5.13304	3.87032	3.69905	3.61022	3.13656	0.00432049	0.0926748	20	12	24	12.8467	FALSE	ko00195 Photosynthesis	Diatoms
CAMNT_0051916663	K02689	3.04849	3.68992	3.68038	4.25272	4.5035	3.76918	4.15236	3.92156	4.01314	4.197	4.46779	4.12032	3.79114	4.50389	4.56687	4.06507	4.88052	2.86749	4.29252	4.09724	4.80576	0.131361	0.562992	20	4	24	9.5149	FALSE	ko00195 Photosynthesis	Diatoms
CAMNT_0051916663	K02690	3.04849	3.68992	3.68038	4.25272	4.5035	3.76918	4.15236	3.92156	4.01314	4.197	4.46779	4.12032	3.79114	4.50389	4.56687	4.06507	4.88052	2.86749	4.29252	4.09724	4.80576	0.131361	0.562992	20	4	24	9.5149	FALSE	ko00195 Photosynthesis	Diatoms
CAMNT_0000079301	K02689	3.6695	4.16271	3.96584	4.43125	4.08743	3.48849	4.15236	4.17405	4.38148	4.11755	4.02646	4.0425	3.65759	4.35231	4.09174	4.14339	3.82694	3.87032	3.46355	3.61022	4.61336	0.015835	0.193162	12	16	24	7.63376	FALSE	ko00195 Photosynthesis	Haptophytes
CAMNT_0000079301	K02690	3.6695	4.16271	3.96584	4.43125	4.08743	3.48849	4.15236	4.17405	4.38148	4.11755	4.02646	4.0425	3.65759	4.35231	4.09174	4.14339	3.82694	3.87032	3.46355	3.61022	4.61336	0.015835	0.193162	12	16	24	7.63376	FALSE	ko00195 Photosynthesis	Haptophytes
CAMNT_0000081187	K02108	3.89158	3.86717	4.33662	4.11919	4.16624	4.19511	5.25428	3.60838	3.7821	4.27205	3.83983	3.56382	3.79114	3.8771	3.48125	4.41795	4.17576	3.87032	3.69905	3.61022	4.218	0.195345	0.680769	16	16	24	13.0524	FALSE	ko00195 Photosynthesis	Haptophytes
CAMNT_0000081187	K02109	3.89158	3.86717	4.33662	4.11919	4.16624	4.19511	5.25428	3.60838	3.7821	4.27205	3.83983	3.56382	3.79114	3.8771	3.48125	4.41795	4.17576	3.87032	3.69905	3.61022	4.218	0.195345	0.680769	16	16	24	13.0524	FALSE	ko00195 Photosynthesis	Haptophytes
CAMNT_0000081187	K02111	3.89158	3.86717	4.33662	4.11919	4.16624	4.19511	5.25428	3.60838	3.7821	4.27205	3.83983	3.56382	3.79114	3.8771	3.48125	4.41795	4.17576	3.87032	3.69905	3.61022	4.218	0.195345	0.680769	16	16	24	13.0524	FALSE	ko00195 Photosynthesis	Haptophytes
CAMNT_0000081187	K02113	3.89158	3.86717	4.33662	4.11919	4.16624	4.19511	5.25428	3.60838	3.7821	4.27205	3.83983	3.56382	3.79114	3.8771	3.48125	4.41795	4.17576	3.87032	3.69905	3.61022	4.218	0.195345	0.680769	16	16	24	13.0524	TRUE	ko00195 Photosynthesis	Haptophytes
CAMNT_0000087339	K02719	5.56296	6.79987	7.09283	7.53148	7.18491	4.65518	5.7754	7.22287	6.824	7.81899	6.66811	5.57481	5.80105	7.25145	7.52388	6.99929	6.81293	5.07423	5.66296	7.01384	7.43148	3.59e-06	0.000676211	16	8	24	7.50189	FALSE	ko00195 Photosynthesis	Haptophytes
CAMNT_0000087359	K08906	4.59115	4.70313	4.67944	5.25143	5.55031	5.70854	5.61027	5.82007	5.37692	5.19662	5.93287	5.60129	5.85945	5.59562	5.58407	5.30742	5.84585	5.48339	5.2799	5.24481	5.67395	0.366308	0.917932	20	20	24	15.8144	TRUE	ko00195 Photosynthesis	Haptophytes
CAMNT_0000087381	K02716	5.53203	6.50353	6.9032	7.51229	7.07095	4.58838	5.53849	6.63302	6.92195	7.45526	7.34043	5.60129	5.96957	6.89729	7.3051	7.44155	7.25188	6.06073	5.61031	6.71481	7.29075	7.53e-09	1.44e-05	16	12	24	8.69457	TRUE	ko00195 Photosynthesis	Haptophytes
CAMNT_0000087851	K02639	5.09653	6.12988	6.03731	5.98801	4.37838	4.44428	5.80626	6.77434	6.36784	7.18095	5.11099	4.90473	6.12036	6.91061	6.71991	6.35785	5.74911	5.71286	4.70381	6.33695	6.93306	0.000272945	0.015835	12	12	24	5.50474	FALSE	ko00195 Photosynthesis	Haptophytes
CAMNT_0000092397	K02111	7.02499	6.25552	6.88171	6.09534	5.26779	7.40941	6.65653	6.63302	5.20855	5.8732	6.1972	6.71289	6.34108	6.60118	5.99419	5.78051	6.02171	6.6075	6.41106	6.68902	5.67395	0.00830406	0.135219	24	20	24	21.4681	TRUE	ko00195 Photosynthesis	Haptophytes
CAMNT_0000147389	K02639	4.86644	5.47586	5.71067	5.58287	4.24069	3.88926	5.42355	6.19452	5.98257	6.73008	4.94249	4.62083	5.77093	6.42662	6.26143	5.82712	5.3473	5.3725	4.14816	6.02236	6.56498	0.000272945	0.015835	12	12	24	5.71998	TRUE	ko00195 Photosynthesis	Haptophytes
CAMNT_0003215577	K02638	7.80777	9.29136	8.62489	8.79244	7.4357	6.32836	8.15494	9.49363	8.21084	9.03313	7.57255	6.10479	7.84062	9.16061	8.97716	8.36794	7.22524	6.35995	7.61055	9.03461	8.61265	3.53e-08	3.4e-05	8	16	24	4.97315	TRUE	ko00195 Photosynthesis	Haptophytes
CAMNT_0003219689	K02716	7.17206	8.11277	8.33206	9.09082	8.64237	6.24547	7.36318	8.20941	8.7833	9.15585	8.84545	7.42392	8.05508	8.80195	8.92323	8.95647	8.69204	7.68753	7.46311	8.39096	8.96324	2.04e-07	9.76e-05	16	8	24	8.38278	TRUE	ko00195 Photosynthesis	Haptophytes
CAMNT_0003226183	K02641	6.30917	8.232	9.11593	8.5815	6.08964	5.67719	6.72256	8.50668	7.72923	9.519	6.37187	6.79517	7.04029	8.63155	9.26855	8.18828	7.05411	6.6075	6.76321	8.11429	9.47145	5.74e-05	0.00524563	12	12	24	6.14076	TRUE	ko00195 Photosynthesis	Haptophytes
CAMNT_0003228829	K02636	6.19569	6.84049	6.79238	7.41226	6.71391	5.73922	6.88993	7.24069	7.34149	7.59643	6.8794	6.71289	7.37571	7.43774	7.3051	7.52144	7.46424	6.80456	6.33221	7.21693	7.48782	0.000610719	0.0275172	16	8	24	7.49088	TRUE	ko00195 Photosynthesis	Haptophytes
CAMNT_0003235017	K02639	5.00894	5.97401	6.41226	5.81027	4.16624	4.19511	5.11264	6.49127	5.20855	6.79324	4.33596	3.87165	4.61564	6.499	6.58734	5.52149	4.5138	4.4959	4.35934	5.61883	6.5296	1.98e-05	0.00236354	12	12	24	5.46186	TRUE	ko00195 Photosynthesis	Haptophytes
CAMNT_0003235359	K02641	6.21524	7.6359	8.7035	8.03142	5.78606	5.398	6.60494	7.81088	7.32112	8.87002	6.33859	6.57328	6.98903	8.24688	8.79697	7.8876	6.88281	6.77594	6.52886	7.7593	8.77235	7.31e-05	0.00629055	12	12	24	6.14089	TRUE	ko00195 Photosynthesis	Haptophytes
CAMNT_0003236225	K02113	4.76273	4.74717	4.27016	4.11919	4.72422	5.43603	5.20862	5.131	4.29834	4.197	4.19006	5.34321	5.34916	4.18182	5.00639	4.14339	3.723	4.87055	4.59822	4.97038	4.46854	0.000528727	0.0248205	24	16	24	21.6685	TRUE	ko00195 Photosynthesis	Haptophytes
CAMNT_0003244661	K02703	1.72114	3.59108	3.44662	5.34179	6.46579	4.44428	3.15614	2.47771	4.45986	3.50205	6.5276	4.62083	2.89254	2.87154	3.82233	5.34004	5.67201	3.97961	3.32613	3.18921	4.12306	4.32e-07	0.000158008	20	8	24	12.7501	TRUE	ko00195 Photosynthesis	Haptophytes
CAMNT_0003248103	K02693	3.54194	4.65766	5.07402	5.70108	5.78606	3.48849	4.42129	5.31167	4.8551	5.82555	5.66347	4.0425	4.54509	5.21877	5.30749	5.40312	5.6182	4.17441	4.42305	4.62931	5.57295	4.05e-07	0.000155176	20	4	24	9.20756	TRUE	ko00195 Photosynthesis	Haptophytes
CAMNT_0003254757	K02693	4.86644	5.02194	5.21927	6.09534	5.98844	4.58838	4.95524	5.696	5.56275	5.89645	5.79223	4.62083	5.12841	5.8387	5.76736	5.87227	6.02171	4.63227	5.02103	5.17167	5.76828	4.41e-07	0.000158008	20	4	24	9.0936	FALSE	ko00195 Photosynthesis	Haptophytes
CAMNT_0003281465	K02108	3.54194	4.61065	4.20029	4.31486	3.33945	3.63669	4.95524	4.09508	3.7821	4.65225	3.73542	3.67494	4.47075	3.75752	4.17064	3.58293	4.25039	4.34458	3.98642	3.61022	3.7893	0.869553	0.942381	16	4	24	1.63403	FALSE	ko00195 Photosynthesis	Haptophytes
CAMNT_0003281465	K02111	3.54194	4.61065	4.20029	4.31486	3.33945	3.63669	4.95524	4.09508	3.7821	4.65225	3.73542	3.67494	4.47075	3.75752	4.17064	3.58293	4.25039	4.34458	3.98642	3.61022	3.7893	0.869553	0.942381	16	4	24	1.63403	FALSE	ko00195 Photosynthesis	Haptophytes
CAMNT_0003281465	K02113	3.54194	4.61065	4.20029	4.31486	3.33945	3.63669	4.95524	4.09508	3.7821	4.65225	3.73542	3.67494	4.47075	3.75752	4.17064	3.58293	4.25039	4.34458	3.98642	3.61022	3.7893	0.869553	0.942381	16	4	24	1.63403	TRUE	ko00195 Photosynthesis	Haptophytes
CAMNT_0003281827	K02716	4.52892	6.32881	6.79238	7.07107	7.20306	3.1217	4.04936	6.52076	6.98805	6.87725	6.92491	3.87165	3.65759	5.66037	6.7697	6.68273	6.43271	3.30462	4.06974	5.64599	6.06913	1.04e-06	0.000281746	16	8	24	8.36856	TRUE	ko00195 Photosynthesis	Haptophytes
CAMNT_0003285587	K02716	5.40112	6.68185	7.23518	7.95292	7.49581	4.5182	5.38308	6.83427	7.0263	7.53128	7.6148	5.54783	5.30767	6.93689	7.23597	7.29219	7.26066	5.29347	5.34595	6.38597	7.25872	2.8e-08	3.02e-05	16	8	24	8.78221	TRUE	ko00195 Photosynthesis	Haptophytes
CAMNT_0003286845	K02641	6.79785	6.52862	5.31923	5.0151	5.43159	6.96801	6.41825	6.38302	3.90271	5.3053	5.11099	6.41865	5.70872	5.45659	5.27317	5.30742	4.73496	6.4167	5.96478	5.74975	4.86443	0.000481023	0.0235395	24	20	24	20.8682	FALSE	ko00195 Photosynthesis	Haptophytes
CAMNT_0003289337	K02689	4.39536	4.562	4.20029	4.48595	4.61823	4.36616	4.57514	3.48394	4.11507	4.197	4.75107	4.67233	4.30884	4.43019	4.38302	4.2174	4.09675	4.42232	4.06974	4.45306	3.33621	0.22539	0.731893	20	16	24	16.9808	FALSE	ko00195 Photosynthesis	Haptophytes
CAMNT_0003289337	K02690	4.39536	4.562	4.20029	4.48595	4.61823	4.36616	4.57514	3.48394	4.11507	4.197	4.75107	4.67233	4.30884	4.43019	4.38302	4.2174	4.09675	4.42232	4.06974	4.45306	3.33621	0.22539	0.731893	20	16	24	16.9808	FALSE	ko00195 Photosynthesis	Haptophytes
CAMNT_0003293819	K02115	4.39536	4.562	4.33662	3.97088	4.24069	4.71893	3.81574	4.51195	3.90271	3.94291	4.19006	3.95984	3.79114	4.35231	3.3427	4.06507	3.92315	3.6194	4.29252	4.17625	3.33621	0.392473	0.942381	8	4	24	21.4581	TRUE	ko00195 Photosynthesis	Haptophytes
CAMNT_0003294989	K02641	6.21524	8.16964	9.05487	8.47318	6.16577	5.398	6.39817	8.43501	7.73693	9.43048	5.99833	5.70255	6.25681	8.12654	8.88424	8.00845	6.40128	5.82915	5.85608	8.00365	9.00887	3.58e-07	0.000144837	12	12	24	6.27151	TRUE	ko00195 Photosynthesis	Haptophytes
CAMNT_0003297145	K08902	4.32337	5.47586	5.95722	5.3123	4.56205	4.58838	4.50035	5.91213	4.79651	6.39747	4.40346	4.39328	4.22008	5.21877	6.07575	5.16889	4.09675	3.6194	4.59822	5.31437	6.06913	0.000101518	0.00780306	12	12	24	6.10467	TRUE	ko00195 Photosynthesis	Haptophytes
CAMNT_0003297661	K02115	5.53203	8.01861	8.57892	8.16443	5.73692	4.71893	5.89503	8.16347	7.14693	8.93302	6.08121	5.62728	5.74016	7.65109	8.56659	7.63027	6.19678	5.33354	5.46952	7.5098	8.41862	1.67e-06	0.000397807	12	12	24	6.45157	TRUE	ko00195 Photosynthesis	Haptophytes
CAMNT_0003299539	K02639	4.81554	6.62483	6.94525	6.80255	4.61823	4.19511	4.95524	7.04163	5.72717	7.47079	4.69884	4.26364	4.86681	6.69657	7.12562	5.99977	3.92315	4.56576	5.17468	6.50906	6.91946	8.19e-06	0.00128582	12	12	24	5.58322	FALSE	ko00195 Photosynthesis	Haptophytes
CAMNT_0003299687	K02111	7.93677	7.76806	7.7616	7.64747	7.05105	8.52442	7.75872	7.99005	6.71889	6.60891	7.05342	8.17736	7.93839	7.5269	6.8529	7.45641	6.90537	7.64071	7.9898	7.27006	6.58235	0.00391016	0.0880824	24	20	24	20.9174	TRUE	ko00195 Photosynthesis	Haptophytes
CAMNT_0003299911	K02693	4.0813	5.44971	4.86857	5.83114	6.06996	4.28331	4.15236	5.20604	5.0175	5.43838	5.52196	3.56382	3.33772	4.82315	5.08787	5.34004	5.24421	3.87032	3.8975	4.45306	5.67395	5.33e-05	0.00498963	20	4	24	9.1457	TRUE	ko00195 Photosynthesis	Haptophytes
CAMNT_0003300285	K02636	4.91556	6.56545	6.94525	7.33423	6.68836	4.65518	5.53849	6.78653	6.36784	6.87725	6.21566	4.12032	5.17539	6.3307	6.65515	6.64429	6.35282	4.42232	4.89373	5.86969	6.33832	4.59e-07	0.000158823	16	8	24	7.76206	TRUE	ko00195 Photosynthesis	Haptophytes
CAMNT_0003302487	K02641	6.02895	5.99219	5.25338	4.85991	4.72422	5.91068	6.03177	5.91213	4.29834	5.26999	4.33596	5.65281	5.64368	5.69168	5.23799	4.64667	4.01279	5.48339	5.63688	5.013	5.02707	0.000206564	0.0130891	4	16	24	22.8951	TRUE	ko00195 Photosynthesis	Haptophytes
CAMNT_0003307731	K02112	7.31459	7.54054	6.65973	6.99009	7.22986	8.06909	7.48225	7.14932	6.46395	6.36456	6.8324	7.77599	7.22882	7.30285	5.97306	6.3258	6.62177	7.55914	7.2822	7.01384	6.35864	5.67e-06	0.000960595	24	12	24	20.0655	TRUE	ko00195 Photosynthesis	Haptophytes
CAMNT_0003313565	K02703	3.54194	3.48367	3.44662	5.55801	6.3401	4.28331	4.3374	3.18771	5.06774	2.79119	6.26964	4.45378	3.13792	3.47807	4.0079	5.68245	5.3473	3.87032	3.58689	2.47853	3.91021	2.33e-05	0.00268956	20	12	24	13.1012	FALSE	ko00195 Photosynthesis	Haptophytes
CAMNT_0003320317	K02108	3.78533	4.70313	4.20029	4.11919	3.60189	3.63669	4.83962	4.17405	4.20981	3.84609	3.6217	4.26364	4.39218	3.8771	4.17064	3.4598	4.57247	4.17441	4.14816	4.38893	4.0209	0.0999738	0.49387	8	8	24	0.370951	FALSE	ko00195 Photosynthesis	Haptophytes
CAMNT_0003320317	K02109	3.78533	4.70313	4.20029	4.11919	3.60189	3.63669	4.83962	4.17405	4.20981	3.84609	3.6217	4.26364	4.39218	3.8771	4.17064	3.4598	4.57247	4.17441	4.14816	4.38893	4.0209	0.0999738	0.49387	8	8	24	0.370951	FALSE	ko00195 Photosynthesis	Haptophytes
CAMNT_0003320317	K02111	3.78533	4.70313	4.20029	4.11919	3.60189	3.63669	4.83962	4.17405	4.20981	3.84609	3.6217	4.26364	4.39218	3.8771	4.17064	3.4598	4.57247	4.17441	4.14816	4.38893	4.0209	0.0999738	0.49387	8	8	24	0.370951	FALSE	ko00195 Photosynthesis	Haptophytes
CAMNT_0003320317	K02113	3.78533	4.70313	4.20029	4.11919	3.60189	3.63669	4.83962	4.17405	4.20981	3.84609	3.6217	4.26364	4.39218	3.8771	4.17064	3.4598	4.57247	4.17441	4.14816	4.38893	4.0209	0.0999738	0.49387	8	8	24	0.370951	TRUE	ko00195 Photosynthesis	Haptophytes
CAMNT_0003332693	K02115	4.1669	4.09475	3.31029	3.97088	4.24069	4.5182	3.53017	4.09508	3.13124	3.84609	4.02646	4.19388	4.30884	4.08779	3.3427	4.2174	4.01279	4.08055	4.29252	4.09724	3.65584	0.000167999	0.0112771	24	12	24	18.3939	TRUE	ko00195 Photosynthesis	Haptophytes
CAMNT_0006738727	K02639	5.6804	6.67062	6.7574	6.48542	4.31127	4.89441	5.97863	6.85755	6.40706	7.47079	5.36487	5.17665	6.34108	7.30285	6.97463	6.49384	5.59052	5.88394	5.06103	6.66276	7.12297	0.000197583	0.012734	12	8	24	5.14479	TRUE	ko00195 Photosynthesis	Haptophytes
CAMNT_0006738901	K02693	4.46375	5.44971	5.11175	5.83114	6.20237	4.36616	4.24803	5.95604	5.16315	5.96401	5.52196	3.30567	3.79114	4.43019	5.37376	5.40312	5.27941	3.6194	4.54225	4.51433	4.97491	8.84e-05	0.00716175	20	4	24	8.89363	TRUE	ko00195 Photosynthesis	Haptophytes
CAMNT_0006739509	K02636	4.46375	5.99219	5.95722	6.84411	5.73692	3.48849	4.89862	6.26596	5.84633	6.49192	5.58025	3.56382	4.02288	5.92018	5.81569	5.78051	5.13304	3.751	3.98642	5.4747	5.85679	5.08e-05	0.00479208	16	8	24	7.34969	FALSE	ko00195 Photosynthesis	Haptophytes
CAMNT_0006739605	K08906	5.73569	5.52676	5.07402	6.33309	5.36831	6.0638	6.56949	6.04001	6.15388	6.31373	6.78382	6.77214	6.8807	6.551	6.39444	6.3258	6.99224	6.1303	6.54294	6.32024	5.88511	0.458134	0.942381	20	16	24	17.4177	FALSE	ko00195 Photosynthesis	Haptophytes
CAMNT_0006741209	K02703	4.0813	3.48367	3.87749	6.33309	8.16171	5.05042	4.77804	3.72151	6.30693	3.84609	7.73461	3.87165	3.65759	3.8771	3.60555	5.87227	7.16108	3.751	1.72114	4.01326	4.86443	0.0016795	0.0527331	20	12	24	12.4458	TRUE	ko00195 Photosynthesis	Haptophytes
CAMNT_0006741277	K02112	7.22115	7.17025	6.13152	6.78131	6.73902	7.83442	7.09073	6.97931	6.40706	6.20635	6.93607	7.66166	7.74349	7.20896	6.39444	6.29302	6.41708	7.3324	7.23101	6.8136	6.21002	7.16e-07	0.000232171	24	12	24	20.262	FALSE	ko00195 Photosynthesis	Haptophytes
CAMNT_0006750751	K08902	4.0813	4.51158	4.57433	4.0471	3.18242	3.1217	4.04936	4.62687	3.64899	5.3053	4.26497	4.45378	5.02951	4.87911	4.56687	4.97422	4.92587	4.97606	4.65201	5.013	4.218	0.901759	0.942381	8	12	24	3.67433	TRUE	ko00195 Photosynthesis	Haptophytes
CAMNT_0006755553	K02111	7.88289	7.02803	6.76915	7.07979	6.58138	7.71646	7.50117	7.24951	6.17677	5.96401	6.64108	7.79895	7.30413	6.93689	6.53069	7.04917	6.60808	7.42742	7.48512	6.92826	6.25407	4.14e-05	0.00410343	24	12	24	20.4625	TRUE	ko00195 Photosynthesis	Haptophytes
CAMNT_0006758559	K02639	6.07248	7.74151	7.57343	7.65333	5.15961	5.67719	6.55143	7.84039	6.98805	8.30379	6.15957	5.72678	7.13764	7.97637	7.7881	7.26712	6.53758	6.45332	5.85608	7.48754	7.66116	0.000217302	0.0135045	8	16	24	5.43526	TRUE	ko00195 Photosynthesis	Haptophytes
CAMNT_0006758595	K02641	5.96106	7.41172	8.43887	7.98576	5.30209	4.94835	5.57483	7.64691	7.01366	8.58629	5.63626	5.86416	6.42067	7.69791	8.34248	7.38831	6.38531	6.30087	5.94369	7.19878	8.44257	5.74e-05	0.00524563	12	12	24	6.24157	TRUE	ko00195 Photosynthesis	Haptophytes
CAMNT_0006758855	K02716	5.78892	6.93731	7.61959	8.33435	7.84681	5.70854	6.39817	7.25829	7.91051	8.16753	7.83929	6.35803	6.63603	7.391	7.89285	7.83172	7.7082	6.26008	6.14182	7.31289	7.94222	2.04e-07	9.76e-05	16	8	24	8.73932	TRUE	ko00195 Photosynthesis	Haptophytes
CAMNT_0006759045	K02638	6.43114	7.47757	7.13884	7.22053	5.96731	5.2774	6.86091	7.81088	6.63883	7.80681	5.81665	5.34321	6.34108	7.40047	7.21815	6.7446	5.91435	5.16603	6.17837	7.42645	6.90573	7.87e-07	0.000236374	8	16	24	4.89679	TRUE	ko00195 Photosynthesis	Haptophytes
CAMNT_0006759135	K02115	5.2944	5.18988	4.51863	4.43125	4.86951	5.2774	5.20862	5.47196	4.45986	3.62748	4.89702	5.4637	5.07982	4.76487	4.31584	4.14339	4.83365	4.63227	4.75375	4.51433	4.30671	0.000342183	0.01846	24	16	24	20.7455	TRUE	ko00195 Photosynthesis	Haptophytes
CAMNT_0006763983	K02641	1.72114	4.91068	5.31923	4.81828	3.60189	3.1217	3.81574	4.9678	4.11507	5.26999	3.01363	1.72114	1.72114	4.43019	5.23799	4.28757	2.47834	4.26215	3.17019	3.61022	5.26242	0.000560306	0.025755	12	12	24	6.66881	TRUE	ko00195 Photosynthesis	Haptophytes
CAMNT_0006779727	K02641	4.91556	6.85047	7.44016	6.88451	4.82273	4.83832	5.57483	6.96866	6.08295	7.69227	5.3977	4.62083	5.38948	6.742	7.37107	6.53645	5.05378	5.58627	5.63688	6.21563	7.53315	3.33e-05	0.00350658	12	12	24	6.04741	TRUE	ko00195 Photosynthesis	Haptophytes
CAMNT_0007036573	K02639	5.21853	6.88972	6.93485	6.43187	4.91479	4.28331	4.95524	7.27567	5.29523	7.2274	3.93645	3.15141	5.57555	6.77151	7.21815	5.9793	4.5138	4.26215	4.8486	6.78953	6.41791	2.85e-05	0.00319372	8	16	24	5.11015	TRUE	ko00195 Photosynthesis	Haptophytes
CAMNT_0007036737	K02115	5.25697	6.39854	7.0645	6.61116	4.61823	4.5182	4.89862	6.53528	5.87463	7.69227	5.18827	4.9879	5.12841	6.66547	7.37911	6.07889	5.38007	5.16603	4.70381	6.46412	7.11106	3.33e-05	0.00350658	12	12	24	6.31642	TRUE	ko00195 Photosynthesis	Haptophytes
CAMNT_0007037409	K02115	4.65072	4.40487	4.12661	4.43125	4.67223	5.05042	4.71363	4.38661	3.64899	3.62748	4.19006	4.722	3.91213	5.30254	4.17064	4.47877	4.17576	4.75648	4.29252	3.61022	3.13656	0.000684365	0.0297382	24	12	24	18.8737	TRUE	ko00195 Photosynthesis	Haptophytes
CAMNT_0007038309	K02716	4.32337	6.39854	6.74555	7.37732	7.25617	4.94835	5.20862	6.44587	6.46395	7.09335	6.96903	4.0425	5.12841	5.92018	6.79397	6.29302	6.0625	4.75648	4.65201	6.10281	6.71424	3.43e-06	0.000655912	16	8	24	8.50531	TRUE	ko00195 Photosynthesis	Haptophytes
CAMNT_0007038417	K02639	5.36643	6.69298	6.64705	6.41817	4.5035	4.89441	5.9513	7.03143	6.42627	7.44743	5.58025	5.4923	6.42067	7.40988	7.39505	6.60479	5.59052	5.80095	5.1378	6.83728	6.9862	0.000341992	0.01846	8	16	24	5.22592	TRUE	ko00195 Photosynthesis	Haptophytes
CAMNT_0007040357	K02719	4.81554	5.55154	5.71067	6.39036	5.98844	3.76918	4.42129	5.86684	5.52747	6.02854	5.86427	4.62083	3.91213	5.38165	6.19001	5.89433	5.56229	3.6194	3.69905	4.73552	5.53764	3.59e-06	0.000676211	16	8	24	8.54704	TRUE	ko00195 Photosynthesis	Haptophytes
CAMNT_0007044063	K02716	5.40112	5.34004	5.71067	5.81027	5.78606	4.28331	5.4629	5.82007	6.26484	6.24304	5.60853	4.45378	5.42868	5.72231	5.83925	5.5496	5.72387	4.69576	4.89373	5.50472	5.7984	1.89e-05	0.00230555	12	12	24	7.21733	TRUE	ko00195 Photosynthesis	Haptophytes
CAMNT_0007045889	K02641	4.86644	6.84049	7.78493	7.26709	5.36831	4.7799	5.29852	7.05176	6.58856	7.99574	5.22539	5.02772	5.67657	6.66547	7.64214	6.63124	5.27941	5.65096	5.63688	6.66276	7.81588	3.33e-05	0.00350658	12	12	24	6.35485	TRUE	ko00195 Photosynthesis	Haptophytes
CAMNT_0007051567	K02703	2.50512	3.48367	3.15564	5.42676	6.27288	4.28331	3.15614	1.72114	4.67144	2.48624	6.32166	4.33	2.89254	2.87154	3.9184	4.69842	5.09397	3.47225	2.46813	1.72114	3.13656	2.33e-05	0.00268956	20	12	24	13.0525	TRUE	ko00195 Photosynthesis	Haptophytes
CAMNT_0007051741	K02111	6.05088	5.66941	5.686	6.078	5.60616	6.55171	6.10797	6.71182	5.06774	5.07893	5.58025	6.34247	6.4961	6.04647	5.34101	5.99977	5.56229	6.30087	6.75115	5.74975	5.34662	0.000516199	0.0245338	4	8	24	20.634	TRUE	ko00195 Photosynthesis	Haptophytes
CAMNT_0007052859	K02636	4.76273	5.52676	5.18433	5.58287	4.44236	3.76918	4.77804	5.20604	5.25255	5.94185	5.11099	4.94693	5.26493	5.72231	5.37376	5.46353	5.17107	4.4959	4.75375	5.17167	5.50142	0.000399088	0.0208445	16	8	24	6.45865	TRUE	ko00195 Photosynthesis	Haptophytes
CAMNT_0007066673	K02112	6.87352	6.61315	6.41226	5.91172	6.37257	6.72986	6.33621	6.35054	6.38758	5.96401	6.25187	7.61715	7.30413	6.551	6.20821	6.44992	6.04225	7.6005	6.70185	6.70198	6.16457	0.000169463	0.0113364	24	16	24	20.4014	FALSE	ko00195 Photosynthesis	Haptophytes
CAMNT_0007083733	K02689	3.54194	4.02315	4.33662	4.1876	4.24069	4.36616	4.6461	3.92156	4.38148	4.34316	3.93645	3.15141	4.22008	4.08779	4.17064	3.89307	4.62877	4.75648	3.69905	4.01326	3.7893	0.768774	0.942381	24	4	24	11.7911	FALSE	ko00195 Photosynthesis	Haptophytes
CAMNT_0007083733	K02690	3.54194	4.02315	4.33662	4.1876	4.24069	4.36616	4.6461	3.92156	4.38148	4.34316	3.93645	3.15141	4.22008	4.08779	4.17064	3.89307	4.62877	4.75648	3.69905	4.01326	3.7893	0.768774	0.942381	24	4	24	11.7911	TRUE	ko00195 Photosynthesis	Haptophytes
CAMNT_0007083843	K02641	5.05341	6.09667	7.08345	6.09534	4.44236	4.19511	3.93774	6.23068	5.41607	7.209	4.46779	4.51173	4.47075	6.60118	6.97463	5.99977	4.73496	3.97961	4.22226	6.19744	7.21488	1.98e-05	0.00236354	12	12	24	6.21409	TRUE	ko00195 Photosynthesis	Haptophytes
CAMNT_0007300667	K02112	5.59323	4.98582	4.67944	4.68542	5.33559	5.70854	5.53849	4.68096	5.45418	3.84609	4.89702	5.60129	5.46684	4.50389	4.56687	4.79649	4.88052	5.07423	5.46952	4.51433	4.74452	0.00107806	0.0403509	4	4	24	19.5826	TRUE	ko00195 Photosynthesis	Haptophytes
CAMNT_0007302511	K02638	7.35033	8.74365	8.07249	8.10588	6.90347	5.96356	7.31051	9.02119	7.5744	8.84938	7.08383	6.04831	7.57998	8.80552	8.41462	7.65624	6.66209	6.32083	7.51395	8.51715	8.30824	1.85e-07	9.35e-05	8	16	24	4.73034	TRUE	ko00195 Photosynthesis	Haptophytes
CAMNT_0007303025	K02641	3.04849	4.40487	5.28668	4.48595	4.24069	3.99921	4.3374	4.83169	4.53403	5.43838	3.83983	3.56382	4.02288	4.64049	4.96381	4.14339	4.01279	3.47225	2.98834	4.2509	4.68048	1.89e-05	0.00230555	12	12	24	6.96147	TRUE	ko00195 Photosynthesis	Haptophytes
CAMNT_0007303027	K02716	5.21853	6.17829	6.69714	7.28228	7.19401	4.94835	4.24803	5.58836	6.55404	7.03186	7.00126	4.33	5.22087	5.94634	7.00612	6.84969	7.06417	4.42232	4.59822	5.91499	6.79093	5.59e-08	4.51e-05	20	4	24	9.11894	FALSE	ko00195 Photosynthesis	Haptophytes
CAMNT_0007306351	K02636	3.39956	4.09475	3.68038	4.25272	4.08743	3.63669	4.04936	4.5706	3.50005	5.23378	3.73542	4.12032	4.97733	4.08779	4.50827	4.35431	4.32114	4.08055	3.69905	4.78574	4.61336	0.377458	0.930865	16	12	24	7.17137	FALSE	ko00195 Photosynthesis	Haptophytes
CAMNT_0007312173	K08903	3.98984	3.59108	3.56902	3.6117	2.47481	3.63669	4.57514	3.48394	4.29834	3.94291	3.93645	4.62083	4.39218	4.26974	3.9184	4.14339	4.32114	3.87032	3.8975	4.38893	3.7893	0.768774	0.942381	4	8	24	22.962	FALSE	ko00195 Photosynthesis	Haptophytes
CAMNT_0007313717	K02111	6.30917	5.18988	6.48538	5.70108	5.36831	6.72986	5.67863	5.40999	4.67144	4.80932	5.33126	6.06738	5.99583	6.18466	5.58407	5.52149	5.27941	5.48339	5.63688	5.91499	5.02707	0.110823	0.519269	24	20	24	21.0507	FALSE	ko00195 Photosynthesis	Haptophytes
CAMNT_0007313717	K02112	6.30917	5.18988	6.48538	5.70108	5.36831	6.72986	5.67863	5.40999	4.67144	4.80932	5.33126	6.06738	5.99583	6.18466	5.58407	5.52149	5.27941	5.48339	5.63688	5.91499	5.02707	0.110823	0.519269	24	20	24	21.0507	TRUE	ko00195 Photosynthesis	Haptophytes
CAMNT_0007313759	K02693	5.2944	5.71396	6.30322	6.87451	6.67542	5.31875	6.05763	5.95604	6.79474	7.06293	6.8324	6.38866	6.40118	6.58464	6.61485	6.47935	6.7013	5.77219	6.00605	6.28621	6.45611	0.000500176	0.0241678	16	12	24	9.77454	FALSE	ko00195 Photosynthesis	Haptophytes
CAMNT_0007314991	K08906	5.36643	4.74717	4.62788	5.70108	5.12163	5.35892	5.89503	5.50196	5.29523	5.75095	6.23388	6.14125	6.0963	5.92018	5.66551	5.73232	6.0625	5.77219	6.00605	5.38068	5.21837	0.0375138	0.302145	20	16	24	17.0329	FALSE	ko00195 Photosynthesis	Haptophytes
CAMNT_0007317389	K02641	4.70785	4.34824	4.91213	4.53857	3.33945	4.44428	4.04936	4.24865	4.11507	5.11926	3.73542	3.44169	3.33772	4.43019	4.56687	4.28757	3.723	3.47225	4.06974	4.17625	4.61336	0.00664896	0.119544	16	4	24	5.77766	TRUE	ko00195 Photosynthesis	Haptophytes
CAMNT_0007324749	K02641	3.54194	4.78987	5.47164	5.12124	3.81836	3.1217	4.15236	5.0104	4.45986	6.24304	4.11075	3.77706	4.39218	3.8771	5.23799	4.69842	4.17576	3.47225	3.8975	5.20871	5.88511	3.27e-06	0.000633508	12	12	24	6.75723	FALSE	ko00195 Photosynthesis	Haptophytes
CAMNT_0007326041	K02705	3.54194	4.02315	4.27016	4.11919	4.77434	3.63669	3.68101	3.72151	4.29834	3.62748	4.19006	3.30567	3.33772	3.98664	3.3427	3.98186	3.48528	4.17441	4.06974	3.72343	4.74452	0.315768	0.854577	12	16	24	8.97874	FALSE	ko00195 Photosynthesis	Haptophytes
CAMNT_0007326041	K02706	3.54194	4.02315	4.27016	4.11919	4.77434	3.63669	3.68101	3.72151	4.29834	3.62748	4.19006	3.30567	3.33772	3.98664	3.3427	3.98186	3.48528	4.17441	4.06974	3.72343	4.74452	0.315768	0.854577	12	16	24	8.97874	TRUE	ko00195 Photosynthesis	Haptophytes
CAMNT_0007330647	K02641	3.54194	4.40487	4.46059	4.1876	3.81836	3.48849	3.81574	4.01116	4.67144	5.19662	3.01363	3.30567	4.02288	4.35231	4.09174	4.28757	3.18887	3.6194	3.46355	4.09724	3.65584	0.000370369	0.0196194	16	4	24	5.88173	TRUE	ko00195 Photosynthesis	Haptophytes
CAMNT_0007335435	K02115	3.39956	5.36826	5.82802	5.34179	4.00369	3.76918	4.04936	5.95604	5.06774	6.41365	4.02646	3.56382	4.22008	4.98476	5.97306	5.13204	4.25039	3.47225	3.46355	5.09456	5.88511	3.33e-05	0.00350658	12	12	24	6.5169	TRUE	ko00195 Photosynthesis	Haptophytes
CAMNT_0007355637	K02703	3.23767	3.23475	3.56902	6.09534	6.25558	4.36616	3.81574	2.7795	6.1993	3.50205	6.35533	4.45378	1.72114	3.30998	3.48125	6.18994	5.24421	4.08055	3.69905	3.34684	3.7893	6.99e-06	0.00110417	20	12	24	12.2929	FALSE	ko00195 Photosynthesis	Haptophytes
CAMNT_0007364339	K02112	6.27233	6.43881	6.76915	5.399	6.02978	6.42567	5.4629	5.72169	6.03364	5.53062	5.8875	6.55989	6.51435	6.48125	5.63887	5.57718	5.4121	6.06073	5.21063	5.86969	5.53764	0.282548	0.806754	24	16	24	22.3828	FALSE	ko00195 Photosynthesis	Haptophytes
CAMNT_0007366765	K08903	4.24739	4.34824	4.51863	4.43125	4.24069	3.99921	4.71363	3.92156	4.96542	4.59571	4.40346	4.33	4.97733	5.66037	4.44706	4.93185	4.5138	4.92429	4.48394	5.09456	5.02707	0.280999	0.805604	12	12	24	4.08833	FALSE	ko00195 Photosynthesis	Haptophytes
CAMNT_0007366765	K08904	4.24739	4.34824	4.51863	4.43125	4.24069	3.99921	4.71363	3.92156	4.96542	4.59571	4.40346	4.33	4.97733	5.66037	4.44706	4.93185	4.5138	4.92429	4.48394	5.09456	5.02707	0.280999	0.805604	12	12	24	4.08833	TRUE	ko00195 Photosynthesis	Haptophytes
CAMNT_0007366861	K02693	3.78533	4.87155	4.46059	5.60731	5.30209	4.28331	3.93774	4.62687	5.37692	5.33975	5.29684	4.26364	4.68279	5.69168	5.4977	5.60423	5.44343	4.17441	3.98642	4.62931	5.12594	0.000101518	0.00780306	16	12	24	9.18113	TRUE	ko00195 Photosynthesis	Haptophytes
CAMNT_0007373433	K02716	4.91556	5.97401	6.14964	6.82348	6.45067	4.58838	4.57514	6.21272	6.824	6.95662	6.72069	4.12032	4.54509	5.66037	6.29586	6.60479	6.43271	3.30462	4.29252	6.00152	6.86375	2.04e-07	9.76e-05	16	8	24	8.32746	TRUE	ko00195 Photosynthesis	Haptophytes
CAMNT_0007373957	K02115	4.1669	5.85982	6.35096	5.67821	4.31127	3.63669	4.6461	5.696	5.37692	6.4766	3.83983	3.77706	4.30884	5.34264	6.22617	5.34004	4.09675	3.87032	4.14816	5.69881	6.35864	1.64e-07	8.66e-05	12	12	24	5.94327	TRUE	ko00195 Photosynthesis	Haptophytes
CAMNT_0007378797	K02639	4.46375	5.18988	5.28668	5.67821	4.86951	5.00031	4.95524	5.27732	5.59718	5.96401	5.11099	4.26364	5.17539	5.66037	5.69166	5.05533	4.5138	4.26215	4.89373	4.92644	5.30514	9.69e-05	0.00765693	12	12	24	6.52163	FALSE	ko00195 Photosynthesis	Haptophytes
CAMNT_0007379937	K02111	6.39734	6.76863	6.20268	6.25813	5.9241	6.78954	6.37782	6.39899	5.52747	5.77625	6.15957	6.70074	7.74349	6.81467	5.74257	6.67003	6.15968	6.92673	6.87862	6.49424	6.21002	0.00374724	0.0862935	4	8	24	21.0968	FALSE	ko00195 Photosynthesis	Haptophytes
CAMNT_0007379937	K02112	6.39734	6.76863	6.20268	6.25813	5.9241	6.78954	6.37782	6.39899	5.52747	5.77625	6.15957	6.70074	7.74349	6.81467	5.74257	6.67003	6.15968	6.92673	6.87862	6.49424	6.21002	0.00374724	0.0862935	4	8	24	21.0968	FALSE	ko00195 Photosynthesis	Haptophytes
CAMNT_0007385221	K02111	4.39536	5.09152	4.51863	3.89	3.33945	3.63669	4.6461	3.8254	2.88689	4.0331	4.02646	4.19388	4.02288	5.26127	3.00189	2.98547	4.68287	3.47225	4.22226	4.17625	3.13656	0.0855943	0.457992	8	4	24	22.4787	TRUE	ko00195 Photosynthesis	Haptophytes
CAMNT_0007390175	K02641	5.50041	6.87023	7.64531	7.17241	5.33559	3.99921	4.50035	7.14932	6.15388	8.01175	4.98654	4.39328	4.54509	6.69657	7.56673	6.52239	5.09397	4.63227	4.70381	6.47926	7.63645	1.52e-06	0.000376777	12	12	24	6.48227	TRUE	ko00195 Photosynthesis	Haptophytes
CAMNT_0007390897	K02636	4.70785	5.28187	5.35104	6.09534	5.26779	4.44428	4.77804	5.61604	5.33666	5.84957	5.4298	4.67233	4.68279	4.93292	5.58407	5.13204	5.05378	3.97961	4.89373	4.92644	5.67395	9.02e-07	0.000250427	16	8	24	7.89061	TRUE	ko00195 Photosynthesis	Haptophytes
CAMNT_0007392679	K02638	6.71798	7.99632	7.52575	7.77107	6.76369	6.44437	7.17565	8.11118	7.36157	8.10921	6.49777	5.77405	6.79375	8.11509	7.65543	7.27553	6.63533	6.10748	6.83356	7.7593	7.43148	3.71e-07	0.000146759	8	16	24	5.15005	FALSE	ko00195 Photosynthesis	Haptophytes
CAMNT_0007393479	K02641	5.09653	5.02194	4.72917	4.31486	4.31127	5.43603	4.95524	5.37796	4.20981	4.4752	3.93645	4.67233	4.39218	3.98664	4.31584	4.06507	4.45253	5.25225	4.22226	4.73552	5.12594	0.143646	0.59052	24	20	24	22.2561	TRUE	ko00195 Photosynthesis	Haptophytes
CAMNT_0007393979	K02115	5.17902	4.61065	4.27016	4.1876	4.44236	5.61234	4.3374	4.17405	4.11507	4.53677	4.19006	5.31142	5.12841	4.57387	4.17064	3.98186	4.45253	4.56576	5.02103	4.68342	3.91021	5.74e-05	0.00524563	24	12	24	19.8756	TRUE	ko00195 Photosynthesis	Haptophytes
CAMNT_0007394955	K02703	3.23767	3.86717	4.4	6.69307	8.24724	5.43603	4.50035	4.31937	6.03364	3.2033	7.83929	4.56736	3.79114	4.26974	4.44706	6.40462	7.16108	3.87032	2.76638	3.61022	4.46854	5.03e-05	0.00476599	20	8	24	12.4921	TRUE	ko00195 Photosynthesis	Haptophytes
CAMNT_0007421663	K02636	4.59115	5.25186	5.31923	5.91172	5.46221	4.71893	4.24803	5.47196	5.0175	5.77625	5.11099	3.56382	4.1251	5.45659	4.87461	5.23984	4.88052	3.97961	4.80198	4.09724	5.07737	0.000962045	0.0371871	16	8	24	8.3434	FALSE	ko00195 Photosynthesis	Haptophytes
CAMNT_0007426753	K02111	4.32337	4.51158	4.51863	4.73112	4.16624	5.00031	3.93774	4.68096	4.45986	3.74146	4.52926	4.39328	4.22008	4.35231	3.48125	3.69492	4.17576	3.87032	4.29252	4.32166	3.65584	0.855412	0.942381	8	4	24	20.6153	TRUE	ko00195 Photosynthesis	Haptophytes
CAMNT_0007426831	K02641	5.40112	7.10507	7.91222	7.18863	4.24069	4.65518	4.71363	7.08173	6.8384	8.09425	4.98654	4.90473	4.54509	6.84274	7.92614	6.81551	5.01242	4.34458	4.35934	6.82549	8.13093	1.05e-05	0.00149832	12	12	24	6.25635	FALSE	ko00195 Photosynthesis	Haptophytes
CAMNT_0007427737	K02111	3.39956	4.34824	3.87749	4.37429	4.56205	4.36616	4.57514	4.4507	4.8551	4.41077	4.40346	4.33	4.80811	3.62559	4.09174	4.69842	3.92315	3.6194	3.8975	4.32166	3.91021	0.838388	0.942381	16	16	24	10.4975	TRUE	ko00195 Photosynthesis	Haptophytes
CAMNT_0007436117	K02641	4.65072	6.1462	6.68478	6.28858	3.9143	4.5182	5.4629	5.64319	5.25255	6.5948	3.6217	5.02772	5.54023	5.69168	6.19001	5.23984	4.68287	4.75648	5.06103	5.67264	6.1413	1.04e-05	0.00149832	12	8	24	4.93947	TRUE	ko00195 Photosynthesis	Haptophytes
CAMNT_0007438741	K02703	2.50512	3.59108	3.78271	5.63134	6.55334	4.36616	2.90796	2.7795	4.60443	3.2033	6.54228	3.44169	3.13792	3.47807	3.71856	5.16889	5.3473	3.30462	3.17019	3.00528	3.13656	2.98e-06	0.000605726	20	8	24	12.4407	FALSE	ko00195 Photosynthesis	Haptophytes
CAMNT_0007439017	K02115	4.32337	4.02315	4.27016	3.89	4.16624	3.76918	4.15236	4.62687	3.64899	3.62748	4.02646	4.19388	4.1251	3.75752	4.09174	3.7978	4.25039	3.97961	3.80209	3.61022	4.218	0.917318	0.942381	4	12	24	21.2343	TRUE	ko00195 Photosynthesis	Haptophytes
CAMNT_0007439193	K02639	4.46375	5.9556	6.38194	5.63134	4.08743	3.63669	4.42129	6.67296	4.96542	6.24304	3.01363	4.26364	4.86681	6.18466	6.58734	4.88816	4.09675	3.47225	4.06974	6.25135	6.04424	1.42e-05	0.00190407	12	8	24	4.85657	TRUE	ko00195 Photosynthesis	Haptophytes
CAMNT_0007439273	K02112	6.15579	6.43881	5.41262	5.53271	5.98844	6.76001	5.86605	5.95604	5.7579	5.84957	6.0195	6.66367	6.12036	5.81048	5.4977	5.804	5.91435	6.4167	6.214	5.28001	5.12594	3.75e-07	0.000146759	24	12	24	18.5718	TRUE	ko00195 Photosynthesis	Haptophytes
CAMNT_0007439337	K02716	3.98984	4.94875	4.20029	4.63817	4.5035	4.44428	3.81574	4.31937	4.60443	4.90504	4.52926	4.45378	3.50814	4.43019	4.24518	4.69842	4.57247	4.26215	3.32613	4.68342	4.61336	1.98e-05	0.00236354	16	12	24	9.55538	TRUE	ko00195 Photosynthesis	Haptophytes
CAMNT_0007439363	K02115	4.0813	4.78987	4.95437	5.48072	3.60189	3.88926	3.93774	4.9678	4.60443	5.58897	3.6217	3.67494	4.47075	4.35231	4.62311	4.2174	3.92315	3.30462	2.98834	4.45306	4.61336	0.000385971	0.0203111	16	4	24	6.41852	FALSE	ko00195 Photosynthesis	Haptophytes
CAMNT_0007439395	K02689	4.81554	4.65766	4.67944	4.97788	4.24069	4.65518	4.50035	4.09508	4.45986	4.0331	4.11075	4.51173	4.30884	4.57387	3.82233	4.06507	4.25039	3.30462	4.54225	3.92361	3.65584	0.804916	0.942381	4	8	24	22.6767	FALSE	ko00195 Photosynthesis	Haptophytes
CAMNT_0007439395	K02690	4.81554	4.65766	4.67944	4.97788	4.24069	4.65518	4.50035	4.09508	4.45986	4.0331	4.11075	4.51173	4.30884	4.57387	3.82233	4.06507	4.25039	3.30462	4.54225	3.92361	3.65584	0.804916	0.942381	4	8	24	22.6767	FALSE	ko00195 Photosynthesis	Haptophytes
CAMNT_0007439815	K02111	6.09377	6.34303	5.58284	5.60731	5.23263	6.13465	6.1325	6.26596	5.0175	6.44547	5.58025	5.98951	6.0963	7.15403	6.42585	5.7076	5.27941	6.17488	6.29941	6.12224	6.31772	0.0140073	0.180325	8	12	24	0.505938	FALSE	ko00195 Photosynthesis	Haptophytes
CAMNT_0007447475	K02641	3.54194	4.61065	4.91213	3.38444	3.71473	2.87882	3.68101	4.4507	4.01314	4.7589	3.73542	4.56736	4.02288	4.35231	4.56687	3.7978	3.82694	4.34458	3.46355	4.57301	4.80576	0.0224065	0.232452	12	8	24	5.01369	TRUE	ko00195 Photosynthesis	Haptophytes
CAMNT_0007449107	K02636	4.1669	4.94875	4.7772	5.50695	4.24069	3.63669	4.50035	4.87854	4.96542	4.4752	4.64458	3.67494	4.30884	4.64049	4.62311	5.20481	4.62877	3.97961	4.29252	4.45306	4.54284	0.000105112	0.00803429	16	8	24	7.04647	TRUE	ko00195 Photosynthesis	Haptophytes
CAMNT_0010094117	K02716	4.70785	5.36826	6.09457	6.51146	6.25558	3.76918	4.15236	5.37796	6.00833	6.50707	6.35533	3.44169	4.39218	5.5278	6.07575	6.41988	5.95826	3.6194	3.69905	5.44405	5.94014	2.94e-11	7.94e-07	16	8	24	8.58799	FALSE	ko00195 Photosynthesis	Haptophytes
CAMNT_0010095255	K02639	4.46375	5.15785	5.58284	4.97788	4.08743	4.19511	4.89862	6.26596	4.60443	6.16869	4.69884	4.76996	5.57555	6.04647	6.17159	5.804	4.5138	4.63227	4.35934	5.28001	5.38693	0.00719148	0.12584	12	8	24	5.19818	FALSE	ko00195 Photosynthesis	Haptophytes
CAMNT_0010103797	K08906	6.57415	6.49081	5.97766	6.99931	6.68836	7.28022	7.33181	7.08173	6.94875	7.05265	7.245	7.51686	7.55377	7.27223	6.80595	7.00941	7.44897	6.90046	6.92231	6.9172	6.94653	0.156744	0.613926	24	12	24	17.5741	FALSE	ko00195 Photosynthesis	Haptophytes
CAMNT_0010104467	K02639	4.59115	5.22121	5.55584	5.15493	4.08743	4.28331	4.95524	6.21272	4.53403	6.00735	4.75107	4.722	5.57555	6.04647	6.15293	5.75661	4.5138	4.63227	4.22226	5.34791	5.42612	0.0114269	0.162427	8	16	24	5.13453	TRUE	ko00195 Photosynthesis	Haptophytes
CAMNT_0010109739	K02641	4.70785	6.61315	7.12061	6.7268	4.61823	4.58838	4.95524	6.49127	6.10699	7.42369	5.11099	4.45378	5.12841	6.40794	6.8529	6.25947	5.3473	5.82915	4.89373	6.30332	6.83506	3.33e-05	0.00350658	12	12	24	6.43775	TRUE	ko00195 Photosynthesis	Haptophytes
CAMNT_0010117345	K02636	3.78533	4.70313	5.18433	5.05138	4.24069	3.63669	3.81574	5.0104	4.53403	5.19662	4.19006	3.30567	3.65759	4.35231	4.96381	5.05533	5.01242	2.86749	3.17019	4.83422	5.17291	4.38e-07	0.000158008	16	8	24	7.4666	TRUE	ko00195 Photosynthesis	Haptophytes
CAMNT_0010117397	K02112	6.41434	6.46505	5.686	5.892	6.58138	7.19455	6.78569	6.28328	6.22148	5.53062	6.32166	6.90511	6.42067	6.44506	5.61173	6.15387	6.15968	7.13256	6.61129	6.16033	6.01892	4.17e-07	0.000158008	24	16	24	19.3729	TRUE	ko00195 Photosynthesis	Haptophytes
CAMNT_0010120469	K02115	4.0813	3.86717	4.04865	3.89	4.56205	4.44428	3.81574	3.92156	4.11507	4.27205	4.69884	4.0425	3.79114	3.30998	4.24518	4.53702	4.25039	3.87032	4.06974	3.18921	4.74452	0.000531007	0.0248205	20	12	24	12.4601	TRUE	ko00195 Photosynthesis	Haptophytes
CAMNT_0010123871	K02115	4.65072	6.55328	7.47644	6.81305	4.5035	3.99921	4.83962	6.83427	6.44524	7.86672	5.07071	4.0425	3.50814	7.10852	7.55259	6.59138	4.5138	3.87032	4.29252	6.44883	7.1811	2.98e-06	0.000605726	12	12	24	6.40926	TRUE	ko00195 Photosynthesis	Haptophytes
CAMNT_0010129867	K02111	7.60822	7.42513	7.22668	7.00848	6.98964	8.23378	7.51054	7.31824	5.87463	6.44547	7.236	7.89795	7.95183	7.33284	6.89836	7.29219	6.91652	7.64862	7.29886	7.38691	6.31772	1.98e-05	0.00236354	24	12	24	19.9634	FALSE	ko00195 Photosynthesis	Haptophytes
CAMNT_0010160121	K02639	5.91395	5.18988	6.03731	5.15493	6.52474	6.42567	5.50119	5.95604	6.10699	5.61727	5.97684	6.34247	5.77093	6.26992	5.69166	5.68245	6.14076	4.42232	6.59788	6.53825	5.50142	0.757999	0.942381	20	20	24	21.1112	TRUE	ko00195 Photosynthesis	Haptophytes
CAMNT_0010161217	K02641	4.24739	6.07978	6.38194	6.14614	4.08743	3.88926	4.50035	6.06026	5.56275	6.94555	4.02646	4.26364	3.79114	5.72231	6.17159	5.84988	4.38841	4.56576	3.69905	5.59114	6.29682	0.000319566	0.0177349	12	16	24	6.48291	TRUE	ko00195 Photosynthesis	Haptophytes
CAMNT_0010169953	K02635	3.39956	3.48367	3.56902	4.85991	6.89232	3.1217	3.15614	2.7795	3.33026	3.74146	5.93287	3.56382	2.89254	4.18182	3.48125	3.89307	5.74911	3.30462	2.98834	3.18921	3.13656	8.19e-05	0.00679321	20	8	24	12.9572	TRUE	ko00195 Photosynthesis	Haptophytes
CAMNT_0010169953	K02637	3.39956	3.48367	3.56902	4.85991	6.89232	3.1217	3.15614	2.7795	3.33026	3.74146	5.93287	3.56382	2.89254	4.18182	3.48125	3.89307	5.74911	3.30462	2.98834	3.18921	3.13656	8.19e-05	0.00679321	20	8	24	12.9572	FALSE	ko00195 Photosynthesis	Haptophytes
CAMNT_0010170677	K02639	4.46375	5.25186	5.55584	5.08674	3.9143	4.28331	4.95524	6.28328	4.45986	6.04942	4.69884	4.45378	5.57555	5.94634	6.13402	5.75661	4.62877	4.56576	4.42305	5.31437	5.30514	0.00401756	0.0891843	8	16	24	5.03752	TRUE	ko00195 Photosynthesis	Haptophytes
CAMNT_0010184165	K02716	4.81554	5.36826	6.09457	6.53704	6.22032	3.99921	4.3374	5.40999	5.95633	6.52207	6.28719	3.67494	4.54509	5.30254	6.11486	6.098	5.86905	3.751	3.8975	5.4747	5.94014	1.85e-09	6.07e-06	16	8	24	8.60941	FALSE	ko00195 Photosynthesis	Haptophytes
CAMNT_0010184855	K08902	3.78533	4.09475	4.33662	4.11919	3.47778	3.1217	3.53017	4.62687	3.50005	4.4752	3.83983	4.722	3.91213	4.87911	4.72919	4.28757	3.82694	4.42232	4.35934	4.38893	4.97491	0.105606	0.506981	12	8	24	4.73593	TRUE	ko00195 Photosynthesis	Haptophytes
CAMNT_0010187761	K02703	2.81701	3.23475	3.68038	6.06045	5.9241	4.10074	4.04936	3.60838	5.72717	3.74146	6.06094	4.19388	1.72114	4.08779	3.3427	6.27634	4.9698	2.86749	2.98834	2.47853	2.89139	0.000674352	0.0297382	20	8	24	11.7812	FALSE	ko00195 Photosynthesis	Haptophytes
CAMNT_0010188523	K02689	5.25697	4.98582	4.51863	4.53857	4.86951	4.7799	4.77804	5.16902	5.45418	4.197	4.58811	3.87165	4.54509	4.35231	4.17064	4.74831	4.92587	4.75648	4.48394	4.57301	3.7893	0.854398	0.942381	8	4	24	21.8676	FALSE	ko00195 Photosynthesis	Haptophytes
CAMNT_0010188523	K02690	5.25697	4.98582	4.51863	4.53857	4.86951	4.7799	4.77804	5.16902	5.45418	4.197	4.58811	3.87165	4.54509	4.35231	4.17064	4.74831	4.92587	4.75648	4.48394	4.57301	3.7893	0.854398	0.942381	8	4	24	21.8676	FALSE	ko00195 Photosynthesis	Haptophytes
CAMNT_0010191315	K02641	5.46808	5.28187	5.18433	4.25272	4.31127	5.93736	5.57483	5.37796	4.29834	5.07893	4.69884	5.21156	5.12841	5.03476	5.12691	4.28757	4.01279	5.026	5.1378	4.38893	5.57295	0.0096777	0.146849	4	16	24	22.8974	TRUE	ko00195 Photosynthesis	Haptophytes
CAMNT_0010223927	K02636	4.0813	4.8313	5.28668	5.25143	4.5035	2.55042	3.81574	5.09193	4.29834	4.95056	4.19006	3.30567	3.79114	4.08779	4.87461	4.97422	4.92587	3.30462	3.58689	4.78574	4.97491	1.87e-06	0.000421976	16	8	24	7.27894	FALSE	ko00195 Photosynthesis	Haptophytes
CAMNT_0010229199	K02639	4.46375	5.18988	5.6609	4.97788	4.00369	4.58838	4.95524	6.30039	4.53403	6.04942	4.75107	4.62083	5.61002	5.89353	6.13402	5.78051	4.5138	4.4959	4.48394	5.28001	5.38693	0.0134301	0.175845	8	16	24	5.00547	TRUE	ko00195 Photosynthesis	Haptophytes
CAMNT_0010231061	K02641	4.76273	6.43881	7.16576	6.74885	4.44236	4.10074	5.34143	6.49127	6.15388	7.49377	4.75107	5.14086	5.12841	6.36984	6.94244	6.34191	5.3473	5.82915	4.93745	6.179	6.94653	0.000156194	0.0109035	16	4	24	6.30306	FALSE	ko00195 Photosynthesis	Haptophytes
CAMNT_0010233733	K02115	5.50041	4.74717	4.72917	4.63817	5.04249	5.57877	5.00968	5.09193	4.79651	4.59571	4.33596	5.10414	4.92315	4.70406	4.24518	4.59293	4.5138	4.75648	4.97986	4.38893	4.54284	0.011045	0.159756	24	16	24	20.2037	FALSE	ko00195 Photosynthesis	Haptophytes
CAMNT_0010237799	K02639	4.39536	5.18988	5.55584	5.08674	4.00369	4.28331	4.89862	6.28328	4.67144	6.02854	4.75107	4.51173	5.57555	6.02208	6.13402	5.75661	4.73496	4.4959	4.29252	5.28001	5.46427	0.00574923	0.109595	8	16	24	5.32808	TRUE	ko00195 Photosynthesis	Haptophytes
CAMNT_0010239411	K02636	4.0813	4.562	5.21927	5.34179	4.37838	3.1217	4.04936	5.131	4.79651	5.19662	4.40346	3.15141	3.91213	4.76487	5.12691	5.27403	5.13304	3.47225	3.46355	4.92644	5.50142	9.06e-08	5.68e-05	16	8	24	7.31878	TRUE	ko00195 Photosynthesis	Haptophytes
CAMNT_0010242059	K02641	4.86644	6.19407	6.87084	6.24265	3.81836	4.5182	4.77804	6.23068	5.66365	7.03186	5.18827	5.06645	5.64368	5.99728	6.51617	5.89433	5.17107	5.58627	5.40908	6.02236	6.59951	8.65e-05	0.00705493	12	12	24	5.81236	TRUE	ko00195 Photosynthesis	Haptophytes
CAMNT_0013827825	K02641	4.65072	5.85982	6.85989	6.61116	4.82273	4.5182	5.38308	6.56389	5.69576	7.31605	4.33596	4.722	5.12841	6.22793	7.08688	6.05951	4.92587	4.75648	5.06103	6.2336	6.86375	1.05e-05	0.00149832	12	12	24	6.06929	TRUE	ko00195 Photosynthesis	Haptophytes
CAMNT_0013829017	K02115	5.17902	6.79987	7.61959	6.80255	5.26779	4.71893	5.38308	6.8106	6.1993	7.71852	5.66347	4.9879	5.54023	6.87027	7.59461	6.81551	5.4121	5.61898	4.97986	6.55263	7.20371	3.33e-05	0.00350658	12	12	24	6.477	TRUE	ko00195 Photosynthesis	Haptophytes
CAMNT_0013829675	K02639	4.46375	5.52676	6.20268	5.91172	3.9143	3.3196	3.68101	5.99864	5.16315	6.29638	4.40346	4.0425	4.22008	6.58464	6.50151	5.87227	3.92315	3.87032	4.06974	5.82291	6.37867	1.1e-05	0.00153151	12	12	24	5.9844	TRUE	ko00195 Photosynthesis	Haptophytes
CAMNT_0013830067	K02639	3.04849	4.70313	5.63535	5.45399	2.99923	3.3196	4.15236	5.58836	3.7821	5.67225	3.01363	2.75233	4.39218	5.26127	5.46771	5.01536	2.47834	2.5421	3.32613	5.17167	5.50142	2.79e-05	0.00317009	12	8	24	5.38798	TRUE	ko00195 Photosynthesis	Haptophytes
CAMNT_0013830291	K02638	5.53203	6.77912	5.91543	6.36201	4.91479	4.7799	5.80626	6.86906	5.59718	6.93439	5.02925	3.77706	5.88778	6.26992	6.53069	5.5496	4.68287	4.4959	4.8486	6.53825	5.67395	2.94e-06	0.000605726	8	16	24	4.68448	FALSE	ko00195 Photosynthesis	Haptophytes
CAMNT_0013834329	K08906	4.46375	4.09475	3.96584	4.77538	4.86951	4.71893	4.3374	4.09508	5.0175	3.74146	5.15016	4.39328	4.80811	4.98476	4.77935	4.35431	4.68287	3.97961	4.65201	4.17625	4.61336	0.925226	0.942381	20	12	24	14.3333	TRUE	ko00195 Photosynthesis	Haptophytes
CAMNT_0013837009	K02693	4.32337	4.51158	4.86857	5.399	5.49218	4.19511	4.3374	5.0104	5.45418	5.3053	5.36487	3.67494	3.33772	3.8771	5.00639	5.27403	4.92587	3.1083	3.8975	4.17625	5.12594	8.1e-05	0.00677341	20	4	24	9.23206	TRUE	ko00195 Photosynthesis	Haptophytes
CAMNT_0013841329	K02716	4.91556	6.541	6.84886	7.23622	7.00006	4.58838	4.95524	6.21272	6.62227	7.41569	6.70772	4.0425	4.74685	6.29047	6.8644	6.64429	6.41708	4.17441	4.54225	6.00152	6.9862	1.51e-08	1.93e-05	16	8	24	8.23321	FALSE	ko00195 Photosynthesis	Haptophytes
CAMNT_0013842111	K02641	5.43499	4.40487	4.4	4.0471	3.9143	4.83832	5.20862	4.73303	4.60443	4.65225	3.83983	4.56736	3.91213	4.26974	4.17064	4.06507	4.25039	4.87055	4.75375	4.68342	4.61336	0.00572126	0.109595	4	16	24	22.6462	TRUE	ko00195 Photosynthesis	Haptophytes
CAMNT_0013854621	K02641	3.89158	4.78987	4.99539	4.90034	3.9143	3.63669	3.15614	4.62687	4.67144	5.19662	2.78765	4.26364	4.30884	4.70406	4.77935	4.59293	4.68287	3.97961	4.22226	4.32166	5.38693	0.000260539	0.0155295	12	12	24	6.36798	TRUE	ko00195 Photosynthesis	Haptophytes
CAMNT_0013870215	K02641	4.0813	5.9556	6.8925	6.54966	4.00369	3.88926	4.50035	6.24843	5.49129	6.96762	4.11075	4.45378	4.39218	5.97204	6.64184	5.4928	4.5138	4.69576	4.8486	5.7245	6.97309	6.27e-05	0.00552602	12	12	24	6.11915	TRUE	ko00195 Photosynthesis	Haptophytes
CAMNT_0013874649	K02112	6.41434	6.51613	5.47164	5.93118	6.46579	7.25928	6.47684	5.93425	6.22148	5.91933	6.33859	7.30866	7.32495	6.11723	6.03555	5.68245	6.23295	6.95253	6.47117	6.00152	6.31772	3.64e-05	0.00371098	24	16	24	19.1134	TRUE	ko00195 Photosynthesis	Haptophytes
CAMNT_0013887907	K02638	5.43499	6.73669	5.95722	6.61116	4.61823	4.89441	5.7754	7.01081	5.7579	6.88886	5.26156	3.77706	5.67657	6.26992	6.48669	5.68245	4.45253	4.63227	5.06103	6.55263	5.60742	5.04e-05	0.00476599	8	16	24	4.74461	TRUE	ko00195 Photosynthesis	Haptophytes
CAMNT_0015890241	K02639	6.34509	7.98278	7.70768	7.62977	4.77434	5.05042	6.24922	8.32662	6.824	8.38797	5.36487	5.43452	6.02161	7.75069	7.97997	6.99929	5.17107	4.69576	5.46952	7.68953	7.88044	4.81e-05	0.00464052	8	16	24	5.12372	TRUE	ko00195 Photosynthesis	Haptophytes
CAMNT_0015893415	K02115	6.23452	8.65254	9.37228	8.9529	6.82359	5.398	6.39817	8.92534	8.4263	9.72398	6.49777	5.4923	6.42067	8.46108	9.23574	8.50284	7.13269	5.25225	5.85608	8.28743	9.11996	1.56e-07	8.66e-05	12	12	24	6.54558	TRUE	ko00195 Photosynthesis	Haptophytes
CAMNT_0015906957	K02641	4.1669	5.42307	6.51362	5.91172	3.81836	2.87882	4.3374	5.99864	4.91134	6.67748	3.73542	3.77706	3.33772	5.38165	6.17159	5.27403	4.62877	4.17441	3.32613	4.97038	6.33832	5.74e-05	0.00524563	12	12	24	6.61288	TRUE	ko00195 Photosynthesis	Haptophytes
CAMNT_0015913231	K02641	3.98984	4.562	5.95722	5.21998	3.18242	2.87882	3.53017	5.131	3.64899	5.84957	3.49656	4.0425	2.89254	5.03476	5.52707	4.88816	4.5138	4.08055	3.32613	4.32166	5.73752	0.000768889	0.0321306	12	16	24	6.93666	TRUE	ko00195 Photosynthesis	Haptophytes
CAMNT_0015913375	K02112	7.93677	7.63012	6.44195	7.17241	7.34872	8.31718	7.65271	7.51406	6.96197	6.85374	7.42994	8.2077	7.78163	7.18724	6.50151	6.73244	7.14221	7.79832	7.47049	7.22592	6.66619	1.16e-08	1.75e-05	24	12	24	19.5085	TRUE	ko00195 Photosynthesis	Haptophytes
CAMNT_0015913551	K02693	4.39536	4.87155	5.18433	6.02469	5.65991	4.10074	3.81574	5.27732	5.69576	5.75095	5.69016	3.77706	4.54509	4.93292	5.37376	5.75661	5.4121	3.30462	4.06974	4.51433	4.61336	3.99e-08	3.5e-05	16	8	24	9.03883	TRUE	ko00195 Photosynthesis	Haptophytes
CAMNT_0015913921	K02111	8.18945	8.25471	7.13884	7.65916	7.65585	8.72481	8.49405	7.92544	6.77989	7.01076	7.67595	8.33878	8.0236	7.8849	6.82961	7.02942	6.71414	8.30304	8.20837	7.77776	6.47484	5.67e-06	0.000960595	24	12	24	20.4732	TRUE	ko00195 Photosynthesis	Haptophytes
CAMNT_0015914509	K02636	4.96302	6.57753	6.78081	7.31958	5.96731	4.5182	5.20862	6.74966	6.70323	6.66403	6.0195	4.39328	4.47075	6.18466	6.51617	6.44992	5.38007	4.63227	4.42305	5.77455	6.01892	2.92e-05	0.00323035	12	12	24	7.39467	FALSE	ko00195 Photosynthesis	Haptophytes
CAMNT_0015915699	K08906	6.09377	6.17829	5.55584	6.4985	5.71171	6.49904	6.00545	6.23068	6.824	6.50707	6.8324	6.90511	7.14935	6.94985	6.11486	6.65722	7.08408	6.50657	6.54294	6.46412	6.84948	0.84832	0.942381	20	16	24	16.0532	TRUE	ko00195 Photosynthesis	Haptophytes
CAMNT_0015923883	K02716	6.05088	8.14958	8.74869	9.44472	9.0406	5.79868	6.20366	8.20488	8.91818	9.14621	8.93709	4.76996	5.74016	7.68247	8.95314	8.91943	8.48311	5.51851	5.31331	7.89512	8.74565	1.43e-08	1.93e-05	16	8	24	8.43657	FALSE	ko00195 Photosynthesis	Haptophytes
CAMNT_0015925393	K02703	3.04849	3.23475	3.15564	4.48595	5.30209	2.87882	3.15614	3.18771	4.01314	1.72114	5.3977	4.19388	3.13792	2.54508	3.9184	4.88816	4.45253	3.30462	3.17019	2.78062	3.50649	0.00160648	0.0517741	20	12	24	12.8655	TRUE	ko00195 Photosynthesis	Haptophytes
CAMNT_0015925435	K02638	6.84873	8.2128	7.90692	7.91931	6.81181	5.91068	7.05275	8.37982	7.29003	8.06386	6.5276	5.62728	6.83788	7.8016	7.73899	7.15317	6.0625	5.3725	6.36427	7.81398	7.66116	2.67e-06	0.000589959	8	16	24	5.20836	TRUE	ko00195 Photosynthesis	Haptophytes
CAMNT_0015926507	K02115	5.13837	5.05716	4.12661	4.31486	4.77434	5.5444	4.77804	4.92388	4.29834	3.36218	4.40346	5.06645	4.61564	4.18182	3.82233	4.06507	4.38841	4.42232	4.70381	4.2509	3.50649	0.000234636	0.0143429	24	12	24	20.0177	TRUE	ko00195 Photosynthesis	Haptophytes
CAMNT_0015930691	K02641	5.05341	4.61065	3.87749	3.97088	4.00369	5.82751	4.83962	4.73303	3.90271	3.62748	4.75107	5.24563	5.12841	4.26974	3.1854	4.2174	3.82694	4.87055	4.70381	4.09724	3.50649	3.58e-07	0.000144837	24	12	24	19.7906	TRUE	ko00195 Photosynthesis	Haptophytes
CAMNT_0015966569	K02641	5.59323	7.57704	8.36726	7.77644	5.5785	4.89441	5.57483	7.64021	7.08788	8.53552	5.99833	5.24563	6.1673	7.905	8.24472	7.58367	5.95826	6.54101	5.58324	7.28735	8.05838	3.33e-05	0.00350658	12	12	24	6.35152	FALSE	ko00195 Photosynthesis	Haptophytes
CAMNT_0021627479	K08906	4.76273	4.61065	4.12661	4.77538	5.4003	3.99921	5.06209	4.73303	5.6308	4.11755	5.36487	5.10414	4.97733	4.82315	4.91992	5.63078	4.57247	4.63227	4.80198	4.45306	4.12306	0.906827	0.942381	20	12	24	14.0414	TRUE	ko00195 Photosynthesis	Haptophytes
CAMNT_0021629241	K02641	4.70785	6.2404	7.53954	6.86445	4.16624	4.83832	4.83962	6.76205	6.17677	7.79452	5.26156	4.94693	4.97733	6.87027	7.28812	6.50818	5.20811	5.12088	4.80198	6.58096	7.38278	7.9e-05	0.00666385	12	16	24	6.41357	TRUE	ko00195 Photosynthesis	Haptophytes
CAMNT_0021630103	K02111	6.9686	6.42551	5.47164	6.09534	6.00926	7.18348	6.77017	6.43042	5.45418	5.26999	5.79223	6.82904	6.63603	5.81048	4.96381	5.43365	5.97972	6.90046	6.63775	6.32024	5.17291	1.64e-07	8.66e-05	24	12	24	20.0641	FALSE	ko00195 Photosynthesis	Haptophytes
CAMNT_0021630135	K02115	4.70785	4.40487	4.12661	4.25272	4.95865	5.09882	4.57514	4.68096	4.01314	3.36218	4.26497	4.56736	4.61564	4.98476	3.9184	4.06507	3.6098	4.17441	4.65201	4.32166	3.50649	0.00273429	0.0712474	4	8	24	21.0245	TRUE	ko00195 Photosynthesis	Haptophytes
CAMNT_0021630727	K02716	5.25697	5.83987	6.69714	7.20467	7.06103	4.10074	5.4629	6.57798	6.6552	6.84184	7.06362	4.76996	5.26493	6.22793	6.7697	6.67003	6.66209	4.63227	5.21063	6.179	6.66619	1.51e-08	1.93e-05	16	8	24	8.4375	TRUE	ko00195 Photosynthesis	Haptophytes
CAMNT_0021631167	K02641	4.39536	6.28528	7.14787	6.68165	4.5035	4.7799	2.90796	6.13851	6.10699	7.5164	4.69884	4.12032	3.33772	6.09403	6.79397	5.87227	4.01279	3.97961	4.22226	6.32024	6.97309	2.71e-05	0.00308724	12	16	24	6.8014	TRUE	ko00195 Photosynthesis	Haptophytes
CAMNT_0021631877	K02639	5.40112	6.85047	6.82653	6.53704	4.5035	4.58838	5.42355	7.39184	5.7579	7.25457	4.52926	4.33	5.42868	7.03745	7.29664	5.95852	4.62877	4.26215	4.93745	6.83728	7.1465	9.81e-06	0.00147903	8	16	24	5.0287	FALSE	ko00195 Photosynthesis	Haptophytes
CAMNT_0021633207	K08903	3.98984	4.40487	4.62788	4.43125	3.60189	3.63669	3.68101	4.78323	4.38148	4.197	3.83983	3.87165	3.33772	4.35231	4.56687	4.69842	3.48528	3.47225	3.17019	3.92361	4.0209	0.00175452	0.0542163	12	12	24	6.37159	FALSE	ko00195 Photosynthesis	Haptophytes
CAMNT_0021633207	K08904	3.98984	4.40487	4.62788	4.43125	3.60189	3.63669	3.68101	4.78323	4.38148	4.197	3.83983	3.87165	3.33772	4.35231	4.56687	4.69842	3.48528	3.47225	3.17019	3.92361	4.0209	0.00175452	0.0542163	12	12	24	6.37159	TRUE	ko00195 Photosynthesis	Haptophytes
CAMNT_0021636155	K02112	6.17588	6.20968	5.11175	5.7236	5.85674	6.72986	6.31495	6.08023	5.7579	5.75095	6.21566	6.97736	6.32047	5.86638	5.4977	5.20481	5.64536	6.74675	5.71374	5.67264	5.82789	5.08e-05	0.00479208	24	16	24	19.2459	FALSE	ko00195 Photosynthesis	Haptophytes
CAMNT_0021636919	K02641	4.76273	5.02194	5.07402	4.48595	4.56205	4.83832	4.42129	4.92388	4.29834	5.19662	3.35704	4.67233	4.80811	4.98476	4.62311	4.79649	4.01279	4.63227	3.98642	4.68342	5.21837	0.0573858	0.375308	8	12	24	3.75823	TRUE	ko00195 Photosynthesis	Haptophytes
CAMNT_0021650533	K02641	3.39956	4.16271	5.25338	5.15493	3.47778	3.48849	2.57184	4.17405	4.11507	5.53062	3.01363	2.97163	2.89254	4.08779	5.20192	4.79649	3.82694	3.30462	3.17019	4.51433	5.17291	1.65e-05	0.0021507	12	16	24	7.38343	TRUE	ko00195 Photosynthesis	Haptophytes
CAMNT_0021650759	K02115	3.98984	6.06268	6.72155	6.59907	5.08261	4.28331	3.68101	5.44131	5.7579	7.35003	4.69884	4.51173	4.22008	5.94634	6.89836	5.99977	4.32114	3.47225	4.06974	5.7245	6.89187	1.48e-06	0.000376777	12	16	24	7.15536	FALSE	ko00195 Photosynthesis	Haptophytes
CAMNT_0021680729	K02641	4.52892	5.18988	5.18433	4.73112	3.71473	5.14561	4.3374	4.73303	4.20981	5.03742	4.11075	4.90473	4.92315	4.76487	4.72919	4.84307	3.92315	4.26215	4.14816	5.20871	5.26242	0.0145675	0.184997	8	12	24	3.74414	TRUE	ko00195 Photosynthesis	Haptophytes
CAMNT_0021686103	K02636	3.04849	4.45926	4.99539	5.65496	5.00119	4.19511	4.15236	4.68096	4.53403	5.43838	4.89702	3.56382	3.33772	4.57387	4.24518	4.64667	5.31376	3.6194	3.46355	4.38893	4.80576	5.67e-06	0.000960595	16	12	24	9.53707	TRUE	ko00195 Photosynthesis	Haptophytes
CAMNT_0021686187	K02693	3.39956	4.22741	4.20029	4.97788	5.33559	3.99921	3.68101	4.31937	4.29834	4.90504	4.89702	3.44169	4.22008	4.87911	4.91992	4.64667	4.5138	4.08055	3.69905	3.72343	4.86443	0.000232495	0.01426	16	12	24	9.76812	FALSE	ko00195 Photosynthesis	Haptophytes
CAMNT_0021691143	K02689	4.24739	4.40487	4.4	4.48595	4.56205	4.19511	4.24803	3.8254	4.11507	3.62748	3.6217	4.0425	4.47075	3.98664	4.17064	4.35431	3.723	4.08055	3.46355	4.17625	3.65584	0.745108	0.942381	4	16	24	2.65365	FALSE	ko00195 Photosynthesis	Haptophytes
CAMNT_0021691143	K02690	4.24739	4.40487	4.4	4.48595	4.56205	4.19511	4.24803	3.8254	4.11507	3.62748	3.6217	4.0425	4.47075	3.98664	4.17064	4.35431	3.723	4.08055	3.46355	4.17625	3.65584	0.745108	0.942381	4	16	24	2.65365	TRUE	ko00195 Photosynthesis	Haptophytes
CAMNT_0021715223	K02641	4.32337	6.07978	7.10215	6.65853	4.24069	4.65518	3.68101	6.09992	5.87463	7.26352	4.69884	4.51173	4.30884	6.20646	6.8644	6.29302	4.88052	4.4959	4.70381	6.179	7.06241	8.28e-05	0.00684818	12	16	24	6.76069	TRUE	ko00195 Photosynthesis	Haptophytes
CAMNT_0021718119	K02641	4.65072	6.541	7.51184	6.7268	4.67223	4.36616	4.77804	6.84596	6.55404	7.92987	5.07071	4.62083	4.74685	7.03745	7.25356	6.22512	5.13304	4.75648	4.59822	6.60875	7.22596	2.98e-06	0.000605726	12	12	24	6.33253	FALSE	ko00195 Photosynthesis	Haptophytes
CAMNT_0021718381	K02108	4.1669	4.562	4.33662	4.97788	4.44236	3.99921	5.06209	4.01116	4.53403	4.70659	4.80143	4.76996	4.54509	3.62559	4.31584	4.41795	4.09675	4.69576	4.93745	4.45306	4.54284	0.718383	0.942381	4	4	24	14.9119	FALSE	ko00195 Photosynthesis	Haptophytes
CAMNT_0021718381	K02109	4.1669	4.562	4.33662	4.97788	4.44236	3.99921	5.06209	4.01116	4.53403	4.70659	4.80143	4.76996	4.54509	3.62559	4.31584	4.41795	4.09675	4.69576	4.93745	4.45306	4.54284	0.718383	0.942381	4	4	24	14.9119	FALSE	ko00195 Photosynthesis	Haptophytes
CAMNT_0021718381	K02111	4.1669	4.562	4.33662	4.97788	4.44236	3.99921	5.06209	4.01116	4.53403	4.70659	4.80143	4.76996	4.54509	3.62559	4.31584	4.41795	4.09675	4.69576	4.93745	4.45306	4.54284	0.718383	0.942381	4	4	24	14.9119	FALSE	ko00195 Photosynthesis	Haptophytes
CAMNT_0021718381	K02113	4.1669	4.562	4.33662	4.97788	4.44236	3.99921	5.06209	4.01116	4.53403	4.70659	4.80143	4.76996	4.54509	3.62559	4.31584	4.41795	4.09675	4.69576	4.93745	4.45306	4.54284	0.718383	0.942381	4	4	24	14.9119	FALSE	ko00195 Photosynthesis	Haptophytes
CAMNT_0023258467	K02699	4.70785	4.34824	3.78271	4.11919	4.61823	3.99921	4.50035	3.18771	3.13124	3.62748	3.73542	3.87165	3.50814	4.57387	3.82233	3.4598	4.62877	3.87032	4.42305	3.72343	3.13656	0.0804572	0.444076	4	8	24	18.8536	FALSE	ko00195 Photosynthesis	Haptophytes
CAMNT_0023259991	K02705	3.04849	3.86717	3.87749	4.90034	5.65991	3.3196	3.93774	4.17405	4.73537	3.74146	5.84066	4.12032	4.1251	3.1131	3.82233	4.69842	5.5041	3.1083	3.32613	3.00528	2.55965	0.0294611	0.268452	20	12	24	12.7114	FALSE	ko00195 Photosynthesis	Haptophytes
CAMNT_0023259991	K02706	3.04849	3.86717	3.87749	4.90034	5.65991	3.3196	3.93774	4.17405	4.73537	3.74146	5.84066	4.12032	4.1251	3.1131	3.82233	4.69842	5.5041	3.1083	3.32613	3.00528	2.55965	0.0294611	0.268452	20	12	24	12.7114	FALSE	ko00195 Photosynthesis	Haptophytes
CAMNT_0023263023	K02112	4.1669	4.94875	3.87749	4.31486	4.37838	3.99921	4.57514	4.51195	4.79651	4.80932	4.46779	5.02772	3.33772	4.50389	4.62311	4.06507	4.62877	4.63227	4.29252	4.45306	5.26242	0.90892	0.942381	12	16	24	7.83487	FALSE	ko00195 Photosynthesis	Haptophytes
CAMNT_0023263023	K02114	4.1669	4.94875	3.87749	4.31486	4.37838	3.99921	4.57514	4.51195	4.79651	4.80932	4.46779	5.02772	3.33772	4.50389	4.62311	4.06507	4.62877	4.63227	4.29252	4.45306	5.26242	0.90892	0.942381	12	16	24	7.83487	TRUE	ko00195 Photosynthesis	Haptophytes
CAMNT_0023278349	K02693	3.39956	4.09475	4.82363	4.81828	4.56205	3.63669	3.15614	4.5706	4.53403	4.53677	3.93645	2.75233	3.33772	3.62559	4.82779	4.2174	4.25039	3.30462	3.46355	4.01326	4.80576	2.84e-06	0.000605726	12	16	24	7.98451	TRUE	ko00195 Photosynthesis	Haptophytes
CAMNT_0023283597	K02693	4.1669	5.09152	5.50026	5.7236	5.5785	4.36616	4.04936	5.3452	5.33666	5.89645	5.22539	4.0425	4.1251	4.57387	5.63887	5.37193	5.38007	3.751	4.35934	4.83422	5.85679	9.02e-07	0.000250427	16	8	24	8.564	TRUE	ko00195 Photosynthesis	Haptophytes
CAMNT_0023284851	K02641	5.98405	8.36318	9.22868	8.72179	5.63328	4.89441	6.35717	8.58545	8.07761	9.48309	6.30453	6.14125	6.45888	8.23635	9.06445	8.05799	6.19678	5.85681	6.39563	8.3339	9.22311	1.52e-06	0.000376777	12	12	24	6.05541	TRUE	ko00195 Photosynthesis	Haptophytes
CAMNT_0023285181	K02716	5.09653	6.98339	7.56672	8.15621	7.84681	4.71893	5.25428	7.11108	7.75222	7.87257	7.66258	5.06645	4.97733	6.89729	7.87022	7.63681	7.19809	5.07423	4.89373	6.64944	7.40246	9.06e-08	5.68e-05	16	8	24	8.51819	TRUE	ko00195 Photosynthesis	Haptophytes
CAMNT_0023290601	K02719	6.51234	7.28504	7.56672	7.77107	7.42027	5.57877	6.81625	7.7122	7.55709	8.14352	7.26282	6.66367	7.21773	7.86453	8.04202	7.87659	7.48685	6.86014	6.57067	7.32967	7.92192	6.37e-06	0.00102645	16	8	24	7.45297	TRUE	ko00195 Photosynthesis	Haptophytes
CAMNT_0023294099	K02636	4.0813	4.8313	5.28668	5.892	4.82273	3.3196	3.68101	5.56014	5.25255	5.67225	4.85004	3.56382	3.91213	5.12975	5.16491	5.46353	4.38841	3.751	3.46355	4.97038	5.21837	9.06e-08	5.68e-05	16	8	24	7.53386	TRUE	ko00195 Photosynthesis	Haptophytes
CAMNT_0023297089	K02641	4.76273	5.79912	7.0645	6.36201	4.44236	4.28331	4.89862	5.82007	5.84633	7.18095	4.89702	5.02772	5.17539	6.61752	6.87581	6.17201	4.78517	4.92429	4.42305	6.14141	7.20371	3.93e-05	0.00393929	12	8	24	6.37249	TRUE	ko00195 Photosynthesis	Haptophytes
CAMNT_0023299489	K02115	5.91395	7.84989	8.85722	8.18478	6.05001	5.05042	6.20366	8.07688	7.97057	9.27116	6.77141	6.10479	7.05282	8.14918	8.99033	8.18828	6.99224	6.23925	6.02625	7.87811	8.85319	5.75e-06	0.000966403	12	12	24	6.59143	TRUE	ko00195 Photosynthesis	Haptophytes
CAMNT_0023299815	K02638	6.23452	7.46464	6.85989	6.89443	5.85674	4.28331	6.43804	7.72491	6.73439	7.73147	6.06094	4.81634	6.93588	7.44691	7.20012	6.59138	5.5041	5.44737	6.17837	7.23486	6.74541	3.89e-07	0.000150187	8	16	24	4.7328	TRUE	ko00195 Photosynthesis	Haptophytes
CAMNT_0023302707	K02703	2.50512	3.23475	3.15564	5.83114	6.28999	3.76918	3.81574	3.60838	5.37692	3.01784	6.58546	4.39328	2.89254	3.1131	4.09174	5.84988	5.86905	3.87032	3.17019	2.47853	3.50649	0.000118846	0.00889017	20	12	24	12.5481	TRUE	ko00195 Photosynthesis	Haptophytes
CAMNT_0023303165	K02112	7.89503	8.00973	6.94525	7.13105	7.55351	8.59714	7.91503	7.66681	7.15846	7.21823	7.19015	8.32699	8.94618	7.41922	6.7697	7.33302	7.1797	7.93393	7.71976	7.40286	6.90573	1.45e-06	0.000376777	24	12	24	20.1535	TRUE	ko00195 Photosynthesis	Haptophytes
CAMNT_0023305267	K02115	5.96106	5.66941	4.86857	4.77538	5.26779	6.40673	5.71162	5.47196	5.20855	4.34316	5.15016	5.86416	5.91557	5.30254	4.0079	5.05533	4.57247	5.65096	5.58324	5.24481	4.61336	9.46e-06	0.001444	24	16	24	20.5683	FALSE	ko00195 Photosynthesis	Haptophytes
CAMNT_0023310401	K02111	7.65898	7.73075	7.97949	7.7162	6.59519	8.31718	7.67788	8.13518	7.22574	6.96762	7.73461	8.44082	8.7253	7.89833	7.73273	8.64254	7.94427	8.78781	8.46609	7.99315	7.1811	0.0740827	0.426731	24	12	24	20.5818	TRUE	ko00195 Photosynthesis	Haptophytes
CAMNT_0023317073	K02641	3.23767	4.40487	5.47164	4.97788	2.47481	2.55042	3.68101	5.0104	4.96542	5.61727	3.73542	3.56382	2.89254	4.64049	5.55585	4.53702	3.6098	3.87032	3.32613	4.2509	5.30514	5.47e-05	0.00510467	12	12	24	6.46892	FALSE	ko00195 Photosynthesis	Haptophytes
CAMNT_0023319013	K08906	5.96106	6.20968	5.44243	6.7268	5.71171	6.46282	6.55143	6.19452	6.50067	6.65045	6.94714	6.98739	7.20656	6.9627	6.48669	6.50818	7.13269	6.59116	6.57067	6.64944	6.41791	0.350854	0.898479	20	16	24	17.2283	TRUE	ko00195 Photosynthesis	Haptophytes
CAMNT_0023319415	K02639	6.78484	7.83991	8.08194	7.7384	5.83357	5.85577	7.33181	8.46183	7.5744	8.7669	6.33859	6.70074	7.49988	8.58664	8.52737	7.76765	7.1231	6.74675	6.61129	8.03978	8.39917	0.000168624	0.0113172	12	8	24	5.14859	FALSE	ko00195 Photosynthesis	Haptophytes
CAMNT_0023329557	K08906	5.91395	6.2404	5.35104	6.78131	5.73692	6.48104	6.55143	6.11934	6.48243	6.62289	6.92491	6.99735	7.21773	6.97543	6.51617	6.52239	7.13269	6.59116	6.58434	6.66276	6.49332	0.432483	0.942381	20	16	24	17.081	TRUE	ko00195 Photosynthesis	Haptophytes
CAMNT_0023332347	K02719	6.67632	7.29238	7.45478	7.69932	7.37297	5.57877	6.78569	7.53587	7.54835	8.28196	7.29783	6.63842	7.51807	8.08605	8.06711	7.93079	7.37818	6.80456	6.73898	7.28735	7.91509	2.02e-05	0.00240366	16	8	24	7.2488	TRUE	ko00195 Photosynthesis	Haptophytes
CAMNT_0023335885	K02636	3.39956	4.8313	5.41262	5.74576	4.86951	3.63669	3.53017	5.37796	4.79651	5.61727	4.89702	3.44169	3.65759	5.17495	5.20192	5.23984	4.38841	3.1083	3.17019	4.57301	5.12594	3.43e-06	0.000655912	16	8	24	7.83382	FALSE	ko00195 Photosynthesis	Haptophytes
CAMNT_0023351029	K02114	6.46417	4.09475	5.50026	3.50337	3.81836	3.3196	4.04936	3.8254	5.81745	4.11755	4.64458	6.31083	3.79114	7.53552	5.92983	6.35785	6.44817	4.56576	5.76277	6.06315	2.89139	0.767296	0.942381	8	16	24	1.82068	TRUE	ko00195 Photosynthesis	Haptophytes
CAMNT_0023937169	K02111	6.39734	6.20968	5.71067	5.67821	5.65991	6.81848	6.00545	6.3173	5.41607	5.33975	6.12093	7.30064	7.13764	6.38902	5.86244	6.80393	5.91435	7.37116	6.77518	6.66276	5.53764	5.74e-05	0.00524563	24	12	24	20.0793	TRUE	ko00195 Photosynthesis	Haptophytes
CAMNT_0023942517	K02716	5.09653	5.93695	5.95722	6.81305	6.22032	4.44428	5.06209	6.01947	6.17677	6.65045	6.46732	5.17665	5.42868	6.51654	6.62841	6.65722	6.52306	5.96239	5.37787	6.43337	6.47484	1.59e-06	0.000385035	16	12	24	8.53566	TRUE	ko00195 Photosynthesis	Haptophytes
CAMNT_0023946939	K02693	2.81701	3.94747	4.04865	5.55801	5.04249	3.63669	3.81574	4.51195	4.91134	4.197	4.85004	3.30567	1.72114	4.35231	4.77935	4.97422	4.25039	2.5421	2.98834	3.61022	4.39001	5.74e-05	0.00524563	16	12	24	9.12922	TRUE	ko00195 Photosynthesis	Haptophytes
CAMNT_0023977471	K02112	6.52804	6.32881	5.686	5.67821	6.28999	6.91541	6.56949	6.24843	5.84633	5.50053	6.17851	6.81784	6.29956	6.64966	5.46771	5.7076	5.6182	6.73192	6.36427	5.79894	5.76828	1.79e-06	0.000407972	24	16	24	20.1661	FALSE	ko00195 Photosynthesis	Haptophytes
CAMNT_0023983911	K08906	5.81482	5.47586	5.21927	6.12941	5.7617	5.31875	6.05763	5.77173	5.95633	6.16869	6.57121	6.38866	6.53238	6.36984	6.47172	5.9793	6.58029	6.21811	6.17837	5.86969	5.76828	0.420835	0.942381	20	12	24	15.5752	TRUE	ko00195 Photosynthesis	Haptophytes
CAMNT_0023995941	K02641	4.70785	5.9556	6.91383	5.91172	4.08743	4.28331	4.71363	5.77173	5.45418	7.07315	4.02646	4.56736	4.47075	5.99728	6.31276	5.73232	4.5138	4.63227	4.54225	5.95891	6.83506	5.64e-06	0.000960595	12	8	24	5.95269	TRUE	ko00195 Photosynthesis	Haptophytes
CAMNT_0023998299	K02641	4.76273	6.12988	6.65973	5.81027	4.08743	4.28331	4.57514	5.74693	5.52747	7.02135	3.83983	4.26364	4.54509	5.8387	6.07575	5.34004	4.25039	4.42232	4.29252	5.86969	6.64981	2.34e-07	0.000102703	12	8	24	5.71842	TRUE	ko00195 Photosynthesis	Haptophytes
CAMNT_0024006799	K02636	3.23767	3.7816	3.87749	4.48595	4.16624	2.87882	3.68101	4.5706	3.64899	4.4752	4.46779	2.97163	1.72114	4.35231	3.71856	4.47877	4.38841	2.86749	3.58689	4.09724	4.218	0.000169463	0.0113364	16	8	24	8.58388	FALSE	ko00195 Photosynthesis	Haptophytes
CAMNT_0024014645	K02111	6.94541	7.06278	6.62133	6.78131	6.56743	7.34129	6.90422	7.12074	6.40706	6.73008	6.96903	7.84379	7.63101	7.04955	7.04707	7.46378	6.67528	7.73287	7.25683	7.33799	6.71424	0.00618186	0.114299	24	12	24	20.0713	TRUE	ko00195 Photosynthesis	Haptophytes
CAMNT_0024014851	K02641	5.56296	7.13803	8.01938	7.40534	4.77434	5.00031	5.11264	7.3432	6.42627	8.27755	5.07071	5.10414	5.02951	6.92381	7.80012	6.76863	4.45253	4.56576	5.2799	7.01384	8.11313	3.13e-06	0.000614646	12	8	24	5.93836	FALSE	ko00195 Photosynthesis	Haptophytes
CAMNT_0024015037	K02639	5.6804	6.85047	7.05493	6.86445	4.91479	5.5444	5.89503	7.09158	6.32752	7.62447	5.84066	6.10479	6.36139	7.36221	7.26228	6.84969	6.00087	5.96239	5.98556	6.71481	6.59951	0.00197189	0.057629	16	4	24	5.5303	FALSE	ko00195 Photosynthesis	Haptophytes
CAMNT_0024018935	K02689	4.59115	4.98582	6.74555	5.28219	6.16577	4.58838	4.95524	4.83169	5.20855	5.37339	5.49189	4.0425	6.94936	5.92018	6.82961	6.3258	6.81293	5.026	6.28273	6.77735	6.25407	0.162342	0.624657	12	12	24	7.01053	FALSE	ko00195 Photosynthesis	Haptophytes
CAMNT_0024018935	K02690	4.59115	4.98582	6.74555	5.28219	6.16577	4.58838	4.95524	4.83169	5.20855	5.37339	5.49189	4.0425	6.94936	5.92018	6.82961	6.3258	6.81293	5.026	6.28273	6.77735	6.25407	0.162342	0.624657	12	12	24	7.01053	TRUE	ko00195 Photosynthesis	Haptophytes
CAMNT_0024025291	K02705	3.39956	3.59108	3.87749	4.68542	6.27288	4.28331	3.35806	3.34521	4.91134	3.01784	5.84066	3.56382	2.5605	3.62559	2.77777	4.59293	5.69818	3.30462	2.98834	3.34684	3.91021	0.000362232	0.0192652	20	8	24	12.6103	TRUE	ko00195 Photosynthesis	Haptophytes
CAMNT_0024025291	K02706	3.39956	3.59108	3.87749	4.68542	6.27288	4.28331	3.35806	3.34521	4.91134	3.01784	5.84066	3.56382	2.5605	3.62559	2.77777	4.59293	5.69818	3.30462	2.98834	3.34684	3.91021	0.000362232	0.0192652	20	8	24	12.6103	TRUE	ko00195 Photosynthesis	Haptophytes
CAMNT_0024037867	K02693	2.50512	4.16271	4.12661	5.48072	4.95865	3.48849	3.81574	4.24865	5.06774	4.7589	4.89702	3.44169	3.13792	4.26974	4.44706	4.93185	4.09675	2.86749	3.32613	3.61022	4.54284	5.67e-06	0.000960595	16	12	24	9.1593	TRUE	ko00195 Photosynthesis	Haptophytes
CAMNT_0024048065	K02641	4.91556	6.49081	7.46926	6.68165	4.61823	4.89441	5.16144	6.72454	6.30693	7.69888	4.89702	3.87165	4.80811	6.16254	7.24479	6.29302	4.09675	4.63227	4.29252	6.35348	7.22596	1.05e-05	0.00149832	12	12	24	6.15537	FALSE	ko00195 Photosynthesis	Haptophytes
CAMNT_0024080273	K02639	5.59323	6.84049	7.09283	6.82348	4.86951	5.50919	5.80626	7.10136	6.26484	7.61751	5.76739	6.04831	6.34108	7.37187	7.25356	6.82699	6.00087	5.88394	5.96478	6.70198	6.5474	0.00222717	0.0632589	16	4	24	5.53054	TRUE	ko00195 Photosynthesis	Haptophytes
CAMNT_0024080397	K02636	3.39956	3.86717	4.12661	5.05138	4.5035	1.72114	3.35806	4.83169	4.20981	4.34316	4.46779	3.30567	3.13792	4.43019	3.9184	4.69842	4.57247	2.5421	3.80209	4.2509	4.39001	6.73e-05	0.00584703	16	8	24	7.86793	FALSE	ko00195 Photosynthesis	Haptophytes
CAMNT_0024085145	K02639	4.76273	4.16271	3.44662	3.71136	4.08743	4.5182	4.57514	4.51195	4.45986	4.53677	3.73542	4.39328	3.65759	4.50389	4.96381	3.58293	3.18887	4.17441	3.98642	3.92361	3.50649	0.426524	0.942381	4	16	24	23.5201	TRUE	ko00195 Photosynthesis	Haptophytes
CAMNT_0024087823	K02641	5.36643	7.29968	8.15538	7.53148	4.91479	4.83832	5.25428	7.44659	6.70323	8.71896	5.18827	5.02772	5.02951	7.13146	8.04202	7.04917	4.83365	4.75648	5.2799	7.16176	8.30824	2.98e-06	0.000605726	12	12	24	6.15642	TRUE	ko00195 Photosynthesis	Haptophytes
CAMNT_0024131585	K02638	6.11474	7.17025	6.33522	6.52431	5.65991	5.09882	6.1325	7.12074	6.00833	6.78083	5.49189	4.12032	6.55018	6.68111	6.45659	6.44992	4.83365	4.81467	5.71374	6.70198	6.11764	2.94e-06	0.000605726	8	16	24	4.33731	TRUE	ko00195 Photosynthesis	Haptophytes
CAMNT_0024133437	K02641	5.00894	6.71501	7.69542	7.01759	4.67223	4.28331	4.95524	6.88047	6.17677	8.20978	4.64458	4.45378	4.68279	6.68111	7.48717	6.47935	4.62877	4.4959	4.97986	6.8136	7.90133	3.58e-07	0.000144837	12	12	24	6.12561	FALSE	ko00195 Photosynthesis	Haptophytes
CAMNT_0024147051	K08906	5.81482	5.62342	5.21927	6.06045	5.78606	5.14561	6.08302	5.72169	5.81745	6.26104	6.51276	6.41865	6.55018	6.36984	6.42585	6.15387	6.50839	6.21811	6.10432	5.91499	5.73752	0.394752	0.942381	20	12	24	15.3894	TRUE	ko00195 Photosynthesis	Haptophytes
CAMNT_0024164857	K02641	5.36643	7.11338	7.91751	7.30478	4.61823	4.36616	5.20862	7.20483	6.6552	8.55021	4.85004	4.45378	4.80811	6.88384	7.79413	6.86091	4.83365	4.56576	4.80198	7.08476	8.16011	3.58e-07	0.000144837	12	12	24	6.12054	FALSE	ko00195 Photosynthesis	Haptophytes
CAMNT_0024173317	K02641	3.98984	4.70313	5.1485	4.81828	3.33945	3.88926	3.35806	4.51195	2.88689	5.07893	3.6217	3.30567	3.33772	4.50389	5.30749	4.28757	2.78037	2.86749	3.46355	3.61022	4.92075	0.0016795	0.0527331	12	12	24	6.14522	TRUE	ko00195 Photosynthesis	Haptophytes
CAMNT_0024179199	K02636	3.6695	4.45926	4.72917	5.63134	4.56205	2.55042	3.68101	4.9678	4.60443	4.70659	4.94249	2.75233	3.13792	5.21877	4.91992	5.43365	4.73496	3.1083	3.58689	4.32166	5.07737	6.67e-06	0.00106377	16	8	24	7.75375	TRUE	ko00195 Photosynthesis	Haptophytes
CAMNT_0024202981	K02641	4.39536	5.18988	6.23698	5.58287	4.00369	3.76918	4.3374	5.20604	4.67144	6.78083	3.73542	4.19388	3.79114	5.41961	6.11486	5.4928	4.17576	4.4959	4.48394	5.4747	6.64981	9.68e-06	0.00146954	16	4	24	6.37912	FALSE	ko00195 Photosynthesis	Haptophytes
CAMNT_0024230273	K02639	4.65072	3.7816	3.68038	3.97088	4.08743	4.28331	4.3374	4.51195	4.38148	4.59571	3.49656	3.95984	3.65759	4.26974	4.50827	3.7978	3.723	4.08055	3.46355	3.72343	3.7893	0.819537	0.942381	16	4	24	3.1472	TRUE	ko00195 Photosynthesis	Haptophytes
CAMNT_0024232681	K02641	3.54194	4.65766	5.21927	4.63817	3.47778	4.19511	3.35806	4.51195	3.13124	5.07893	3.6217	3.30567	3.33772	4.57387	5.20192	4.35431	3.6098	2.5421	2.98834	3.72343	4.74452	0.000906371	0.0354624	12	12	24	6.81532	TRUE	ko00195 Photosynthesis	Haptophytes
CAMNT_0024241279	K02636	3.54194	3.94747	3.87749	4.81828	4.5035	3.48849	3.35806	4.68096	4.01314	4.41077	4.40346	3.44169	3.33772	4.35231	3.82233	4.35431	4.57247	2.5421	3.69905	3.92361	4.30671	0.000140229	0.00996419	20	4	24	8.7636	FALSE	ko00195 Photosynthesis	Haptophytes
CAMNT_0024248083	K02111	5.21853	4.98582	5.11175	4.73112	4.56205	5.14561	5.25428	5.47196	4.73537	4.41077	5.36487	6.44803	6.61926	5.21877	5.55585	6.40462	4.73496	6.90046	5.55565	5.50472	4.97491	0.0527463	0.359842	24	20	24	20.2224	FALSE	ko00195 Photosynthesis	Haptophytes
CAMNT_0024248941	K02639	5.62288	6.91846	7.074	6.81305	4.86951	5.50919	5.83647	7.07181	6.26484	7.6314	5.76739	6.06738	6.36139	7.391	7.26228	6.82699	6.02171	5.88394	5.94369	6.72754	6.58235	0.00197189	0.057629	16	4	24	5.48583	TRUE	ko00195 Photosynthesis	Haptophytes
CAMNT_0024255253	K02641	4.81554	6.5895	7.4907	6.7044	4.44236	4.19511	4.77804	6.73716	6.5714	7.72501	4.46779	4.39328	4.39218	6.26992	6.9957	6.25947	4.38841	4.75648	4.65201	6.36982	7.24789	4.98e-06	0.000914382	12	12	24	6.13753	TRUE	ko00195 Photosynthesis	Haptophytes
CAMNT_0024260831	K02115	4.59115	4.09475	3.96584	3.97088	4.08743	5.2774	3.68101	4.51195	3.90271	2.79119	4.33596	4.26364	4.47075	4.26974	3.3427	4.06507	3.00498	4.75648	4.42305	4.17625	3.50649	0.00100035	0.0385178	24	12	24	20.6479	TRUE	ko00195 Photosynthesis	Haptophytes
CAMNT_0024272231	K02716	5.43499	6.57753	7.02583	7.66496	7.35685	4.71893	5.71162	6.69898	6.86679	7.23651	7.30645	4.9879	5.70872	7.01296	7.50931	7.59714	7.15168	6.10748	5.66296	6.89481	7.26948	4.38e-07	0.000158008	16	8	24	8.48137	FALSE	ko00195 Photosynthesis	Haptophytes
CAMNT_0024282789	K08906	5.25697	4.94875	4.27016	5.45399	5.26779	4.65518	5.7754	5.40999	5.25255	5.53062	5.8875	6.08621	6.02161	6.09403	6.01502	5.57718	5.97972	5.80095	5.83332	5.41272	5.34662	0.659193	0.942381	4	8	24	18.0036	TRUE	ko00195 Photosynthesis	Haptophytes
CAMNT_0024293183	K02693	2.50512	4.02315	3.96584	5.37068	4.91479	3.3196	3.68101	4.17405	4.73537	4.11755	4.64458	2.97163	2.89254	4.26974	4.67715	4.79649	4.32114	1.72114	2.76638	3.72343	4.30671	1.95e-05	0.00236354	20	4	24	8.68729	TRUE	ko00195 Photosynthesis	Haptophytes
CAMNT_0024296245	K02641	4.91556	7.04551	7.79646	7.32693	4.37838	4.65518	5.00968	7.21388	6.34782	8.4243	4.94249	2.75233	4.68279	6.60118	7.76988	6.73244	4.38841	4.08055	4.06974	6.78953	8.00147	5.67e-06	0.000960595	12	12	24	6.22955	TRUE	ko00195 Photosynthesis	Haptophytes
CAMNT_0024297195	K02115	4.76273	4.65766	3.68038	3.97088	4.00369	5.31875	4.04936	4.5706	4.01314	3.2033	4.26497	4.62083	4.30884	4.50389	3.3427	3.98186	3.48528	4.87055	4.22226	4.57301	3.50649	0.000417228	0.0214951	24	16	24	20.7813	TRUE	ko00195 Photosynthesis	Haptophytes
CAMNT_0024335239	K02115	4.52892	6.11337	6.72155	6.47222	4.37838	4.19511	4.15236	6.60577	5.45418	7.29002	4.58811	4.45378	4.02288	6.20646	7.05712	5.99977	4.68287	3.87032	4.29252	5.84649	6.89187	1.89e-05	0.00230555	12	12	24	6.51492	TRUE	ko00195 Photosynthesis	Haptophytes
CAMNT_0024335527	K02111	6.30917	6.19407	5.75877	5.70108	5.83357	6.83273	6.1325	6.26596	5.37692	5.56009	6.23388	7.34031	7.1019	6.44506	5.99419	6.91572	5.86905	7.43659	6.82207	6.64944	5.38693	3.33e-05	0.00350658	24	12	24	19.7409	TRUE	ko00195 Photosynthesis	Haptophytes
CAMNT_0024339743	K02641	4.91556	6.76863	7.80789	6.97146	4.77434	4.83832	4.89862	7.04163	6.51868	7.91292	4.94249	4.56736	4.86681	6.36984	7.51661	6.50818	4.17576	4.4959	4.35934	6.47926	7.57709	5.67e-06	0.000960595	12	12	24	6.24647	TRUE	ko00195 Photosynthesis	Haptophytes
CAMNT_0024339821	K02636	4.39536	4.61065	5.38216	6.06045	4.95865	3.48849	3.81574	5.20604	5.25255	5.11926	5.18827	2.97163	3.91213	5.5278	5.16491	5.46353	4.88052	3.1083	4.06974	4.78574	5.12594	6.67e-06	0.00106377	16	8	24	7.55446	TRUE	ko00195 Photosynthesis	Haptophytes
CAMNT_0024339961	K02112	6.34509	6.28528	5.73492	5.76759	6.20237	7.04347	6.67332	6.43042	5.87463	5.56009	6.23388	6.95708	6.27834	6.53387	5.37376	5.5496	5.91435	6.68651	6.55687	6.10281	5.96688	2.04e-07	9.76e-05	24	16	24	20.1564	FALSE	ko00195 Photosynthesis	Haptophytes
CAMNT_0024341139	K02639	5.62288	6.91846	7.09283	6.86445	4.82273	5.50919	5.83647	7.13033	6.30693	7.65197	5.81665	6.02898	6.40118	7.37187	7.24479	6.82699	6.00087	5.88394	5.92229	6.74015	6.58235	0.00222717	0.0632589	16	4	24	5.49227	TRUE	ko00195 Photosynthesis	Haptophytes
CAMNT_0024344973	K02638	5.98405	7.05417	6.30322	6.33309	5.63328	5.09882	6.18033	7.07181	5.92961	6.53691	5.36487	3.87165	6.42067	6.63368	6.50151	6.34191	5.05378	4.75648	5.73847	6.74015	6.21002	3.89e-07	0.000150187	8	16	24	4.28097	TRUE	ko00195 Photosynthesis	Haptophytes
CAMNT_0024351363	K02693	2.50512	4.02315	3.96584	5.45399	4.91479	3.48849	3.35806	4.17405	4.96542	4.197	4.80143	2.97163	2.5605	4.18182	4.56687	4.79649	4.38841	2.5421	2.46813	3.48567	4.39001	9.99e-06	0.00148552	16	12	24	9.18884	FALSE	ko00195 Photosynthesis	Haptophytes
CAMNT_0024352683	K02641	4.59115	4.28916	3.96584	3.97088	3.33945	3.99921	4.57514	4.5706	2.55635	4.11755	3.73542	4.51173	4.22008	4.35231	3.9184	3.58293	3.48528	3.97961	3.69905	3.34684	3.65584	0.0312118	0.276977	4	16	24	21.8049	TRUE	ko00195 Photosynthesis	Haptophytes
CAMNT_0024354661	K02112	4.76273	3.3658	4.27016	3.71136	4.77434	5.98928	5.11264	4.31937	3.50005	4.59571	4.75107	4.9879	4.68279	4.64049	4.09174	3.69492	5.3473	5.77219	4.75375	3.48567	4.0209	1.89e-05	0.00230555	24	12	24	17.6726	FALSE	ko00195 Photosynthesis	Haptophytes
CAMNT_0024372055	K02641	4.32337	4.34824	4.04865	3.89	2.99923	3.76918	4.50035	4.4507	2.55635	4.0331	4.02646	4.26364	3.91213	3.75752	3.71856	3.58293	3.6098	4.56576	4.22226	4.01326	4.46854	0.115754	0.530327	4	16	24	22.2454	TRUE	ko00195 Photosynthesis	Haptophytes
CAMNT_0024385451	K02115	4.39536	5.9556	6.74555	6.36201	4.16624	4.10074	4.04936	6.49127	5.16315	7.29002	4.52926	4.19388	3.91213	6.11723	7.02674	5.99977	4.45253	3.87032	4.29252	5.56291	6.6984	1.05e-05	0.00149832	12	12	24	6.54593	FALSE	ko00195 Photosynthesis	Haptophytes
CAMNT_0024421695	K08906	5.25697	4.78987	4.12661	5.3123	5.30209	4.83832	5.50119	5.27732	4.79651	5.46979	5.81665	5.86416	5.67657	5.86638	5.69166	5.30742	5.74911	5.71286	5.58324	4.92644	5.02707	0.148675	0.600901	20	16	24	17.1834	TRUE	ko00195 Photosynthesis	Haptophytes
CAMNT_0024425195	K02636	3.39956	4.22741	4.4	5.28219	4.31127	2.55042	3.35806	4.83169	3.7821	4.95056	4.89702	2.45789	2.89254	4.50389	4.17064	4.59293	4.5138	2.5421	3.8975	4.38893	4.61336	1.26e-05	0.00170671	16	8	24	7.89712	FALSE	ko00195 Photosynthesis	Haptophytes
CAMNT_0024426689	K02641	4.65072	5.39593	5.78223	5.42676	4.08743	4.94835	5.42355	5.56014	3.7821	5.75095	4.46779	4.9879	4.39218	5.08305	5.55585	4.93185	3.723	4.34458	4.48394	4.62931	5.53764	0.0132979	0.175128	12	8	24	4.88426	TRUE	ko00195 Photosynthesis	Haptophytes
CAMNT_0024427305	K02716	5.2944	6.67062	7.15684	7.69932	7.42027	4.58838	5.74387	6.76205	6.80944	7.30742	7.20866	4.9879	5.504	7.01296	7.47222	7.61711	7.27804	6.06073	5.68857	6.95014	7.24789	9.06e-08	5.68e-05	16	8	24	8.4562	FALSE	ko00195 Photosynthesis	Haptophytes
CAMNT_0024432669	K02639	5.65193	6.86039	7.09283	6.84411	4.82273	5.50919	5.83647	7.09158	6.28604	7.6314	5.79223	6.04831	6.34108	7.37187	7.25356	6.81551	6.00087	5.88394	5.94369	6.75266	6.61647	0.00197189	0.057629	16	4	24	5.49173	TRUE	ko00195 Photosynthesis	Haptophytes
CAMNT_0024441225	K02693	2.81701	4.28916	4.27016	5.45399	5.00119	3.63669	3.53017	4.09508	5.0175	4.0331	4.89702	3.15141	2.5605	4.18182	4.56687	4.84307	4.32114	2.5421	2.76638	3.72343	4.46854	5.89e-05	0.00535434	16	12	24	9.04419	TRUE	ko00195 Photosynthesis	Haptophytes
CAMNT_0024458323	K02641	4.65072	6.57753	7.58677	6.75975	4.37838	4.58838	4.77804	6.82248	6.46395	7.712	4.75107	2.75233	4.39218	6.35041	7.33846	6.3258	4.01279	4.08055	3.98642	6.25135	7.38278	2.98e-06	0.000605726	12	12	24	6.20099	TRUE	ko00195 Photosynthesis	Haptophytes
CAMNT_0024467487	K02641	4.86644	7.10507	8.03892	7.44638	4.56205	4.36616	5.16144	7.30983	6.48243	8.59694	4.98654	4.51173	4.74685	6.84274	7.82975	6.87204	4.9698	4.63227	4.70381	7.00342	8.23882	7.51e-07	0.000232171	12	12	24	6.31228	FALSE	ko00195 Photosynthesis	Haptophytes
CAMNT_0024469745	K02639	5.59323	6.88001	7.074	6.87451	4.86951	5.5444	5.83647	7.10136	6.26484	7.62447	5.76739	6.02898	6.36139	7.40047	7.3051	6.81551	6.02171	5.91057	5.94369	6.67595	6.59951	0.00222717	0.0632589	16	4	24	5.54211	FALSE	ko00195 Photosynthesis	Haptophytes
CAMNT_0024506505	K02641	5.00894	5.34004	5.31923	4.63817	3.33945	4.7799	4.77804	5.09193	3.50005	5.23378	4.33596	4.39328	4.22008	4.70406	5.27317	4.47877	3.34647	4.26215	4.14816	4.09724	4.80576	0.101544	0.497676	12	8	24	3.36108	FALSE	ko00195 Photosynthesis	Haptophytes
CAMNT_0024509323	K02693	5.84025	5.47586	5.11175	6.27343	6.14711	5.96356	5.89503	5.696	6.28604	5.75095	6.40439	6.1768	6.02161	5.72231	5.92983	6.098	5.93647	5.51851	5.55565	5.17167	5.85679	0.00450834	0.0954577	20	12	24	13.6071	TRUE	ko00195 Photosynthesis	Haptophytes
CAMNT_0024510045	K02115	4.39536	6.09667	6.68478	6.44545	4.16624	4.10074	3.81574	6.44587	5.33666	7.2274	4.52926	4.39328	4.1251	6.16254	6.96398	6.05951	4.62877	3.6194	4.42305	5.69881	6.68238	5.67e-06	0.000960595	12	12	24	6.52738	FALSE	ko00195 Photosynthesis	Haptophytes
CAMNT_0024516053	K02115	5.00894	4.562	4.12661	4.25272	3.81836	5.14561	4.42129	4.31937	4.11507	2.48624	3.83983	4.45378	3.91213	3.98664	3.00189	4.06507	2.78037	4.63227	4.29252	4.62931	3.50649	0.00265822	0.0696995	24	20	24	21.7254	TRUE	ko00195 Photosynthesis	Haptophytes
CAMNT_0024573383	K02693	2.81701	4.09475	4.12661	5.48072	5.00119	3.99921	3.81574	4.24865	4.96542	4.0331	4.85004	3.30567	1.72114	4.26974	4.72919	4.88816	4.25039	3.1083	2.76638	3.48567	4.46854	3.33e-05	0.00350658	16	12	24	9.43629	TRUE	ko00195 Photosynthesis	Haptophytes
CAMNT_0024577719	K02636	4.0813	4.65766	4.95437	5.83114	4.82273	1.72114	3.81574	5.20604	5.06774	5.11926	5.07071	2.97163	3.50814	5.21877	4.87461	5.27403	4.78517	3.30462	3.8975	4.51433	4.80576	4.59e-07	0.000158823	16	8	24	7.50303	TRUE	ko00195 Photosynthesis	Haptophytes
CAMNT_0024585001	K02641	3.6695	5.85982	6.44195	5.55801	4.00369	3.88926	4.42129	5.50196	4.8551	6.65045	4.02646	2.75233	3.91213	5.38165	6.03555	5.20481	3.48528	3.97961	3.17019	5.53411	6.29682	3.33e-05	0.00350658	12	12	24	6.21034	TRUE	ko00195 Photosynthesis	Haptophytes
CAMNT_0024922377	K02639	5.13837	5.93695	5.97766	6.078	4.67223	4.44428	5.71162	6.67296	6.44524	7.09335	5.22539	5.06645	6.02161	7.00056	6.75741	6.3892	5.7983	5.61898	4.8486	6.28621	6.86375	0.000285352	0.0163358	12	12	24	5.76792	TRUE	ko00195 Photosynthesis	Haptophytes
CAMNT_0024937873	K02115	4.52892	6.2404	6.76915	6.37626	4.56205	4.44428	5.16144	6.06026	6.36784	7.29002	4.80143	4.9879	5.80105	6.31073	7.43415	6.3892	5.17107	5.2098	5.17468	5.95891	6.91946	3.17e-06	0.000621841	12	12	24	6.24455	TRUE	ko00195 Photosynthesis	Haptophytes
CAMNT_0024939899	K02716	5.50041	6.71501	7.28514	7.8598	7.46606	5.23482	5.7754	6.79861	7.33134	7.69888	7.6148	5.75061	5.83055	7.01296	7.63544	7.74967	7.52375	6.08429	5.81019	6.95014	7.4505	5.53e-09	1.12e-05	16	8	24	8.89188	TRUE	ko00195 Photosynthesis	Haptophytes
CAMNT_0024940087	K02636	4.59115	5.39593	5.93648	6.43187	5.46221	4.10074	4.95524	5.66984	5.72717	6.67748	5.33126	4.19388	5.12841	5.62836	5.58407	5.75661	5.20811	4.34458	4.48394	5.84649	5.76828	9.49e-08	5.9e-05	16	8	24	7.475	FALSE	ko00195 Photosynthesis	Haptophytes
CAMNT_0024943285	K02693	4.59115	4.45926	4.4	4.93964	4.61823	4.10074	4.83962	4.83169	4.79651	4.99466	4.89702	5.40473	5.17539	5.38165	5.63887	4.97422	5.17107	4.81467	4.70381	4.92644	5.30514	0.868378	0.942381	16	12	24	7.31876	TRUE	ko00195 Photosynthesis	Haptophytes
CAMNT_0024949601	K02112	6.64786	6.5895	6.6083	6.53704	6.45067	7.19455	6.98713	6.84596	5.84633	6.34781	6.82041	7.57787	6.86657	7.06154	6.19001	6.35785	6.21498	7.15495	7.12285	7.01384	6.41791	8.4e-05	0.00688012	24	16	24	20.3149	TRUE	ko00195 Photosynthesis	Haptophytes
CAMNT_0024952287	K02716	5.50041	6.61315	7.0453	7.69365	7.29898	5.05042	5.53849	6.65977	7.11179	7.58934	7.50675	5.62728	5.67657	6.85657	7.46468	7.61048	7.44897	6.06073	5.73847	6.82549	7.24789	7.53e-09	1.44e-05	16	12	24	8.97957	TRUE	ko00195 Photosynthesis	Haptophytes
CAMNT_0024953097	K02703	3.23767	3.08639	3.68038	6.39036	5.96731	3.3196	4.50035	3.18771	5.81745	1.72114	6.48262	4.19388	3.79114	3.1131	3.9184	6.3095	5.38007	3.1083	3.32613	2.47853	3.7893	0.000868662	0.0343802	20	12	24	12.2668	FALSE	ko00195 Photosynthesis	Haptophytes
CAMNT_0024969939	K08906	4.52892	4.22741	4.67944	4.93964	5.26779	5.67719	5.34143	5.77173	5.11625	5.37339	5.49189	5.4637	5.64368	5.26127	5.58407	5.34004	5.72387	5.48339	4.80198	4.97038	5.12594	0.164769	0.629647	24	8	24	15.0161	FALSE	ko00195 Photosynthesis	Haptophytes
CAMNT_0025150415	K02641	5.25697	5.05716	4.67944	5.08674	4.5035	5.61234	4.71363	5.27732	3.64899	5.03742	3.93645	4.90473	5.26493	5.21877	4.50827	4.59293	3.6098	5.16603	4.80198	4.73552	4.74452	0.0181227	0.206423	24	20	24	22.547	TRUE	ko00195 Photosynthesis	Haptophytes
CAMNT_0025152865	K02638	7.74874	9.2524	8.69121	8.7384	7.4357	6.26664	8.06243	9.52303	8.13122	9.15345	7.43781	5.90717	8.11006	9.15222	8.84417	8.18383	7.05411	6.50657	7.68216	8.95576	8.71057	1.77e-07	9.09e-05	8	16	24	4.83652	TRUE	ko00195 Photosynthesis	Haptophytes
CAMNT_0025163351	K02115	6.92184	8.31717	8.88717	8.48635	6.10905	5.93736	7.22202	8.41554	8.13122	9.30619	7.00126	7.28446	7.53603	8.65546	9.1999	8.32407	7.42576	7.19871	6.79882	8.07503	9.07471	5.74e-05	0.00524563	12	12	24	6.06683	TRUE	ko00195 Photosynthesis	Haptophytes
CAMNT_0025176181	K02693	5.09653	5.39593	5.58284	6.17904	6.08964	4.89441	5.61027	6.17609	5.7579	6.46112	6.17851	4.81634	5.26493	5.86638	5.86244	5.75661	6.10216	5.16603	5.24569	5.31437	6.1413	9.41e-05	0.007568	16	8	24	9.01197	FALSE	ko00195 Photosynthesis	Haptophytes
CAMNT_0025186087	K02639	7.11086	7.81466	7.82488	7.89975	5.78606	6.48104	7.66954	8.16347	7.68211	8.73512	6.97986	7.30866	8.21968	8.87507	8.46078	8.03838	7.88878	7.9848	7.37941	7.98788	8.31863	0.0215541	0.227564	16	4	24	4.69041	FALSE	ko00195 Photosynthesis	Haptophytes
CAMNT_0025195921	K08903	3.54194	4.28916	4.72917	4.1876	3.47778	3.88926	4.3374	4.68096	3.50005	4.70659	3.35704	3.44169	3.50814	4.08779	4.38302	3.7978	3.6098	3.751	3.8975	3.82739	3.7893	0.0223835	0.232452	8	12	24	4.84693	FALSE	ko00195 Photosynthesis	Haptophytes
CAMNT_0025195921	K08904	3.54194	4.28916	4.72917	4.1876	3.47778	3.88926	4.3374	4.68096	3.50005	4.70659	3.35704	3.44169	3.50814	4.08779	4.38302	3.7978	3.6098	3.751	3.8975	3.82739	3.7893	0.0223835	0.232452	8	12	24	4.84693	TRUE	ko00195 Photosynthesis	Haptophytes
CAMNT_0025247401	K02641	6.61883	7.91787	8.83504	8.21279	5.98844	6.36808	7.18738	8.20034	7.76735	9.19142	6.64108	6.77214	7.59719	8.45654	9.05445	8.44071	7.47182	7.19871	6.78705	8.13829	9.09298	3.99e-05	0.00399628	16	4	24	6.10091	TRUE	ko00195 Photosynthesis	Haptophytes
CAMNT_0025247807	K02716	7.18202	8.232	8.4129	9.16439	8.63237	6.65161	7.72692	8.18662	8.69508	9.26449	8.98351	7.66166	8.01722	8.93493	9.03932	9.02034	8.90838	7.77683	7.56994	8.57458	9.04686	4.38e-07	0.000158008	16	8	24	8.55539	TRUE	ko00195 Photosynthesis	Haptophytes
CAMNT_0025269889	K02641	3.39956	4.94875	5.6609	5.34179	2.77553	1.72114	2.90796	5.27732	4.73537	5.89645	4.02646	2.97163	3.50814	4.87911	5.37376	4.64667	4.01279	3.751	3.69905	4.17625	5.67395	1.05e-05	0.00149832	12	12	24	6.53624	FALSE	ko00195 Photosynthesis	Haptophytes
CAMNT_0025273829	K08906	5.98405	6.29994	5.686	6.86445	6.05001	6.49904	6.68992	6.30039	6.8384	6.87725	7.01184	7.10262	7.27234	6.9627	6.58734	6.84969	7.37818	6.67105	6.77518	6.74015	6.64981	0.427265	0.942381	20	16	24	15.206	TRUE	ko00195 Photosynthesis	Haptophytes
CAMNT_0025307401	K02636	6.25355	6.79987	6.85989	7.41915	6.48076	5.88349	6.75447	7.4077	7.27951	7.75702	6.8794	6.89448	7.22882	7.49189	7.29664	7.50724	7.40217	6.63963	6.61129	7.07484	7.54204	0.000638479	0.028505	16	8	24	7.31607	TRUE	ko00195 Photosynthesis	Haptophytes
CAMNT_0025308033	K02641	6.64786	8.36666	9.27266	8.55048	6.10905	5.82751	7.02686	8.57144	8.04694	9.57573	6.74627	6.84016	7.60572	8.68288	9.34847	8.53469	7.34557	7.08671	6.81049	8.41474	9.31419	0.000101518	0.00780306	12	12	24	6.06646	TRUE	ko00195 Photosynthesis	Haptophytes
CAMNT_0025319107	K02114	5.25697	4.78987	4.27016	4.73112	5.15961	5.96356	5.64486	5.0104	4.29834	4.4752	5.15016	5.4923	5.22087	4.70406	4.56687	4.2174	4.5138	5.29347	5.21063	4.78574	3.13656	7.15e-08	5.18e-05	24	12	24	19.1972	TRUE	ko00195 Photosynthesis	Haptophytes
CAMNT_0025343679	K02639	3.78533	3.86717	2.7555	2.71571	4.24069	5.61234	4.71363	4.51195	3.50005	3.2033	4.02646	5.9282	3.91213	4.26974	3.00189	2.98547	3.92315	5.2098	4.70381	4.01326	3.50649	4.38e-07	0.000158008	24	16	24	19.4683	TRUE	ko00195 Photosynthesis	Haptophytes
CAMNT_0025379381	K02641	6.44775	8.37704	9.41775	8.57227	6.02978	6.15751	7.10317	8.77763	8.12536	9.62339	6.74627	6.61272	7.37571	8.70596	9.38882	8.66509	7.41794	7.07501	7.06556	8.53895	9.48766	3.33e-05	0.00350658	12	12	24	6.06719	FALSE	ko00195 Photosynthesis	Haptophytes
CAMNT_0025382023	K02108	3.39956	4.70313	4.46059	4.43125	3.60189	3.63669	4.15236	4.09508	4.38148	4.11755	4.69884	4.0425	3.65759	4.18182	4.17064	4.06507	4.68287	4.17441	4.22226	4.57301	5.17291	0.128692	0.557676	12	12	24	7.11588	FALSE	ko00195 Photosynthesis	Haptophytes
CAMNT_0025382023	K02109	3.39956	4.70313	4.46059	4.43125	3.60189	3.63669	4.15236	4.09508	4.38148	4.11755	4.69884	4.0425	3.65759	4.18182	4.17064	4.06507	4.68287	4.17441	4.22226	4.57301	5.17291	0.128692	0.557676	12	12	24	7.11588	FALSE	ko00195 Photosynthesis	Haptophytes
CAMNT_0025382023	K02111	3.39956	4.70313	4.46059	4.43125	3.60189	3.63669	4.15236	4.09508	4.38148	4.11755	4.69884	4.0425	3.65759	4.18182	4.17064	4.06507	4.68287	4.17441	4.22226	4.57301	5.17291	0.128692	0.557676	12	12	24	7.11588	FALSE	ko00195 Photosynthesis	Haptophytes
CAMNT_0025382023	K02113	3.39956	4.70313	4.46059	4.43125	3.60189	3.63669	4.15236	4.09508	4.38148	4.11755	4.69884	4.0425	3.65759	4.18182	4.17064	4.06507	4.68287	4.17441	4.22226	4.57301	5.17291	0.128692	0.557676	12	12	24	7.11588	TRUE	ko00195 Photosynthesis	Haptophytes
CAMNT_0025382571	K02639	5.2944	6.51613	6.84886	6.58687	4.67223	4.65518	5.25428	7.07181	5.11625	7.2724	4.94249	4.0425	4.80811	6.68111	6.94244	5.78051	4.62877	5.026	4.54225	5.98037	6.6984	0.000435788	0.0219172	12	12	24	5.72203	TRUE	ko00195 Photosynthesis	Haptophytes
CAMNT_0025382837	K02111	7.44427	7.21727	7.016	7.06229	6.76369	7.93027	7.11551	7.54306	6.03364	6.14949	6.65466	7.77599	7.28301	7.17625	6.36232	6.89404	6.44817	7.47268	7.56994	6.87207	6.18748	0.000272945	0.015835	24	12	24	20.5241	TRUE	ko00195 Photosynthesis	Haptophytes
CAMNT_0025388021	K02636	6.23452	6.95592	6.7336	7.48628	6.58138	5.64513	6.87549	7.41556	7.54835	7.75702	7.03278	6.76048	7.34547	7.56108	7.36299	7.57688	7.46424	6.81866	6.55687	7.17111	7.68545	0.000638479	0.028505	16	8	24	7.23199	TRUE	ko00195 Photosynthesis	Haptophytes
CAMNT_0025388377	K02112	8.20417	8.08347	7.05493	7.62382	7.96845	8.94729	8.52211	8.02644	7.05125	7.23651	7.8032	8.80627	8.27954	7.59446	6.58734	6.69532	7.15168	8.36195	8.21716	7.6699	6.80579	1.16e-08	1.75e-05	24	12	24	19.774	FALSE	ko00195 Photosynthesis	Haptophytes
CAMNT_0025389097	K02639	6.48041	7.59495	7.3175	7.59977	5.87955	5.98928	6.87549	7.89764	7.50388	8.4243	6.55682	6.77214	7.48146	8.23105	8.1818	7.56322	7.23417	7.2201	6.63775	7.7593	8.05838	0.00197222	0.057629	16	4	24	5.49704	TRUE	ko00195 Photosynthesis	Haptophytes
CAMNT_0025398393	K02641	5.53203	5.9556	6.54131	6.09534	4.5035	4.83832	5.7754	5.95604	6.34782	6.97852	4.69884	5.10414	6.02161	6.64966	6.54506	5.78051	5.59052	5.91057	5.52751	6.38597	6.8205	1.04e-05	0.00149832	12	8	24	4.94901	TRUE	ko00195 Photosynthesis	Haptophytes
CAMNT_0025398399	K02641	4.65072	5.44971	5.71067	5.872	3.71473	3.76918	4.57514	5.77173	5.29523	6.5516	4.69884	4.39328	4.61564	5.89353	5.90772	5.82712	4.57247	4.56576	4.29252	5.34791	6.16457	3.64e-05	0.00371098	16	8	24	6.26624	TRUE	ko00195 Photosynthesis	Haptophytes
CAMNT_0025401905	K02115	6.60409	6.27048	5.1485	6.078	5.87955	6.9936	6.27147	6.38302	5.52747	4.85799	5.29684	6.77214	6.38142	6.26992	5.43707	5.23984	5.86905	6.71695	6.48581	6.21563	4.92075	9.02e-07	0.000250427	24	16	24	20.5877	TRUE	ko00195 Photosynthesis	Haptophytes
CAMNT_0025405693	K02111	7.44427	7.37764	7.0356	6.9238	6.63586	7.98868	7.17565	7.62673	6.34782	6.09029	6.59957	7.74677	7.47216	7.13146	6.27875	6.91572	6.50839	7.55072	7.48512	6.89481	6.06913	0.000133029	0.00960729	24	12	24	20.8017	TRUE	ko00195 Photosynthesis	Haptophytes
CAMNT_0025425677	K02111	4.0813	4.51158	4.62788	4.48595	4.08743	4.28331	4.24803	4.92388	4.45986	4.0331	3.93645	3.95984	5.02951	4.26974	4.38302	4.2174	3.92315	3.6194	4.29252	4.68342	4.46854	0.000404604	0.0210644	8	12	24	3.10604	TRUE	ko00195 Photosynthesis	Haptophytes
CAMNT_0025443525	K02641	5.91395	7.16226	8.2548	7.50583	4.77434	5.14561	6.10797	7.41556	7.09988	8.56836	5.76739	6.15913	6.42067	7.72831	8.23147	7.31683	6.36915	6.0124	6.12319	7.17111	8.22231	3.38e-05	0.00355663	12	8	24	5.95027	FALSE	ko00195 Photosynthesis	Haptophytes
CAMNT_0025443979	K02641	5.33087	5.28187	4.82363	5.05138	4.37838	5.67719	4.89862	5.131	3.7821	4.99466	3.93645	5.21156	5.02951	5.26127	4.44706	4.41795	3.82694	4.87055	4.80198	4.62931	4.54284	0.0181227	0.206423	24	20	24	22.4002	TRUE	ko00195 Photosynthesis	Haptophytes
CAMNT_0025446985	K02115	7.08987	8.29178	8.89255	8.40543	6.37257	6.11142	7.26694	8.38784	8.10764	9.30835	7.01184	7.16582	7.57129	8.56575	9.24895	8.34816	7.52375	7.01507	6.93302	7.98259	9.09298	1.89e-05	0.00230555	12	12	24	6.1275	TRUE	ko00195 Photosynthesis	Haptophytes
CAMNT_0025499195	K02716	4.70785	5.93695	6.38194	6.75975	6.3401	3.48849	4.95524	5.56014	6.40706	6.80554	6.37187	4.33	4.97733	6.14006	6.66834	6.60479	6.50839	4.34458	4.48394	5.31437	6.35864	3.08e-11	7.94e-07	16	8	24	8.40827	FALSE	ko00195 Photosynthesis	Haptophytes
CAMNT_0025499903	K02693	3.89158	4.562	4.62788	4.48595	4.86951	3.76918	3.53017	4.5706	3.90271	4.85799	4.69884	2.97163	3.33772	3.47807	4.38302	4.28757	4.5138	2.5421	3.46355	4.88109	4.86443	0.00647739	0.117433	20	4	24	8.16141	FALSE	ko00195 Photosynthesis	Haptophytes
CAMNT_0025500819	K02639	4.24739	4.09475	5.11175	4.43125	4.24069	4.71893	4.83962	5.16902	3.33026	4.7589	4.85004	5.21156	4.68279	4.57387	4.56687	4.97422	4.5138	4.56576	4.29252	4.45306	4.92075	0.811583	0.942381	24	4	24	15.6735	TRUE	ko00195 Photosynthesis	Haptophytes
CAMNT_0025502765	K02111	6.60409	6.55328	5.99782	6.27343	6.16577	7.09166	6.77017	6.01947	5.7579	6.16869	6.0195	6.92612	7.84062	6.36984	6.05579	6.05951	5.97972	7.08671	6.77518	6.44883	5.88511	1.05e-05	0.00149832	24	12	24	20.2757	TRUE	ko00195 Photosynthesis	Haptophytes
CAMNT_0025506175	K02641	5.2944	6.87023	7.33342	6.80255	4.72422	5.09882	5.4629	6.72454	6.03364	7.62447	5.11099	5.31142	5.64368	6.9627	7.33019	6.63124	5.6182	5.29347	5.02103	6.44883	7.54204	6.27e-05	0.00552602	12	12	24	6.06922	FALSE	ko00195 Photosynthesis	Haptophytes
CAMNT_0025516715	K02112	5.59323	5.55154	6.38194	6.02469	5.83357	5.91068	6.22662	5.27732	5.6308	5.77625	5.5514	6.29474	5.77093	5.75231	5.61173	5.89433	5.59052	5.29347	5.2799	5.31437	5.34662	0.293432	0.824257	16	16	24	13.1925	TRUE	ko00195 Photosynthesis	Haptophytes
CAMNT_0025518753	K02115	4.0813	5.83987	6.78081	5.96932	4.44236	4.10074	4.57514	5.95604	5.87463	7.18095	4.19006	3.67494	4.1251	5.75231	6.79397	5.87227	4.25039	3.6194	4.29252	5.7245	6.63324	2.97e-08	3.02e-05	12	12	24	6.39756	TRUE	ko00195 Photosynthesis	Haptophytes
CAMNT_0025522467	K02641	3.54194	5.28187	5.78223	5.45399	2.99923	3.1217	1.72114	4.68096	3.90271	5.96401	4.02646	2.97163	3.33772	4.64049	5.71734	4.59293	3.00498	2.5421	2.76638	4.38893	5.99313	3.33e-05	0.00350658	12	12	24	6.80474	FALSE	ko00195 Photosynthesis	Haptophytes
CAMNT_0025522963	K02112	7.74203	7.29968	7.78493	7.28228	7.11953	7.6212	7.58338	7.01081	7.73693	7.01076	7.65585	8.61582	8.42637	8.20428	7.70103	8.41812	7.76479	9.03104	8.14529	8.11429	7.66931	0.318523	0.857013	24	16	24	19.8497	TRUE	ko00195 Photosynthesis	Haptophytes
CAMNT_0025524363	K02638	5.09653	6.09667	6.20268	5.78909	5.04249	4.94835	5.11264	6.60577	5.52747	6.41365	4.98654	4.26364	5.64368	6.26992	6.29586	5.7076	5.13304	4.42232	4.8486	5.89252	5.67395	1.65e-05	0.0021507	8	16	24	5.37141	FALSE	ko00195 Photosynthesis	Haptophytes
CAMNT_0025528441	K02641	4.86644	5.50153	5.03525	5.37068	4.31127	6.15751	5.50119	5.3452	5.20855	5.19662	4.11075	5.17665	5.12841	4.43019	4.77935	4.64667	4.38841	5.3725	5.09994	4.32166	5.17291	0.192942	0.677929	24	20	24	22.466	TRUE	ko00195 Photosynthesis	Haptophytes
CAMNT_0025531587	K02703	2.50512	2.91384	3.31029	5.08674	5.52154	4.10074	3.35806	2.7795	4.38148	2.79119	6.0195	3.95984	2.89254	3.1131	3.1854	4.97422	5.05378	2.86749	2.98834	1.72114	3.50649	7.05e-05	0.00607188	20	12	24	12.8264	FALSE	ko00195 Photosynthesis	Haptophytes
CAMNT_0025534115	K02636	4.32337	4.562	4.67944	4.90034	3.60189	3.76918	3.35806	4.9678	4.67144	4.70659	3.6217	3.95984	3.65759	3.47807	4.24518	4.35431	3.82694	3.47225	4.35934	4.45306	4.74452	0.00716037	0.125427	16	4	24	6.09942	FALSE	ko00195 Photosynthesis	Haptophytes
CAMNT_0025539933	K02112	6.75847	6.46505	6.68478	7.00848	5.63328	6.87466	7.15189	6.4763	6.62227	5.94185	6.0195	6.57328	8.122	7.01296	6.70719	7.35698	6.12159	6.93969	7.12285	6.60875	6.09359	0.0149602	0.188703	4	16	24	23.0368	TRUE	ko00195 Photosynthesis	Haptophytes
CAMNT_0025543747	K02716	3.89158	4.16271	5.18433	5.67821	5.65991	4.10074	1.72114	3.60838	4.8551	4.34316	6.04037	4.39328	4.02288	3.62559	4.67715	5.75661	6.38531	2.5421	3.17019	3.34684	4.218	1.77e-06	0.000407972	20	8	24	11.0687	TRUE	ko00195 Photosynthesis	Haptophytes
CAMNT_0025555617	K02641	5.40112	6.51613	7.41794	7.22053	5.52154	4.89441	6.00545	6.92524	6.6552	7.83707	6.0195	6.02898	6.42067	7.42851	7.57375	6.97885	6.19678	6.1303	5.37787	6.95014	7.28015	0.000249472	0.0151151	12	12	24	6.56994	TRUE	ko00195 Photosynthesis	Haptophytes
CAMNT_0025557579	K02639	5.09653	5.8989	6.13152	6.25813	4.37838	4.10074	5.20862	6.26596	5.20855	6.75568	5.18827	4.26364	4.30884	6.66547	6.93155	6.05951	5.20811	4.34458	4.35934	6.08312	6.49332	1.1e-05	0.00153151	12	12	24	6.23603	FALSE	ko00195 Photosynthesis	Haptophytes
CAMNT_0025559453	K02111	5.73569	5.99219	5.8053	5.34179	5.52154	6.55171	5.7754	6.04001	5.81745	4.99466	5.8875	6.37343	7.855	5.99728	5.46771	6.50818	7.40217	6.26008	6.70185	6.30332	5.82789	0.0871367	0.460538	24	16	24	19.8316	FALSE	ko00195 Photosynthesis	Haptophytes
CAMNT_0025823909	K02716	4.39536	4.09475	5.07402	4.48595	5.23263	3.63669	3.81574	4.4507	4.29834	5.03742	4.85004	4.19388	3.91213	4.18182	4.17064	4.2174	4.25039	3.6194	3.80209	4.32166	4.30671	0.00701717	0.123327	20	4	24	9.60065	TRUE	ko00195 Photosynthesis	Haptophytes
CAMNT_0025823971	K02716	3.78533	4.94875	6.0177	6.14614	6.18418	3.99921	3.53017	5.77173	5.33666	6.16869	6.12093	3.95984	4.1251	5.38165	5.86244	5.87227	5.3473	3.751	4.42305	5.13364	5.73752	3.43e-06	0.000655912	16	8	24	8.72109	TRUE	ko00195 Photosynthesis	Haptophytes
CAMNT_0025830833	K02115	4.70785	4.51158	2.97539	3.38444	3.81836	4.83832	4.42129	4.17405	3.50005	3.74146	4.58811	4.45378	3.91213	3.75752	2.77777	3.89307	3.6098	4.42232	4.22226	4.17625	3.13656	1.05e-05	0.00149832	24	12	24	19.5021	TRUE	ko00195 Photosynthesis	Haptophytes
CAMNT_0025832913	K02636	3.04849	3.68992	4.46059	4.97788	4.31127	1.72114	2.57184	4.38661	4.11507	4.90504	4.64458	2.75233	3.33772	3.8771	4.50827	4.06507	4.09675	2.5421	2.46813	3.48567	4.218	3.59e-06	0.000676211	16	8	24	8.41123	TRUE	ko00195 Photosynthesis	Haptophytes
CAMNT_0025832939	K02112	6.55895	6.16233	6.0177	5.76759	5.902	6.96801	6.27147	6.56389	5.90238	6.22481	5.95502	7.02684	6.66898	6.9627	6.11486	6.3258	5.44343	6.91366	6.95422	6.60875	6.45611	8.74e-05	0.00708763	24	20	24	21.9109	TRUE	ko00195 Photosynthesis	Haptophytes
CAMNT_0025834177	K02639	5.43499	6.60137	6.79238	6.43187	4.95865	4.71893	5.38308	7.20483	5.37692	7.09335	5.07071	4.51173	5.74016	7.17625	7.29664	6.25947	5.20811	4.92429	4.93745	6.78953	7.19245	2.84e-06	0.000605726	8	16	24	5.32681	FALSE	ko00195 Photosynthesis	Haptophytes
CAMNT_0025834661	K02111	5.96106	6.20968	6.28694	6.09534	5.46221	6.63543	6.43804	6.38302	4.96542	5.33975	5.71637	6.71289	7.40533	6.31073	6.34599	7.03933	5.6182	6.55792	6.66374	5.93712	4.68048	0.022471	0.232452	24	20	24	20.7599	TRUE	ko00195 Photosynthesis	Haptophytes
CAMNT_0025836197	K02115	3.39956	5.39593	5.63535	5.76759	4.00369	2.55042	4.15236	5.27732	4.91134	6.24304	4.58811	4.39328	3.13792	5.30254	6.4413	5.5496	4.25039	3.87032	4.22226	5.38068	5.57295	3.2e-05	0.00344457	16	8	24	6.92595	FALSE	ko00195 Photosynthesis	Haptophytes
CAMNT_0025859439	K02639	3.89158	4.45926	4.4	4.63817	4.16624	4.44428	4.15236	4.51195	3.90271	4.70659	3.93645	3.87165	4.80811	4.35231	4.44706	4.35431	3.6098	3.97961	3.46355	4.09724	4.54284	0.133006	0.566764	16	4	24	6.15145	TRUE	ko00195 Photosynthesis	Haptophytes
CAMNT_0025860103	K02641	5.17902	6.20968	7.46926	6.80255	4.16624	3.76918	4.42129	6.73716	6.26484	8.05359	4.94249	4.39328	4.02288	6.499	7.3051	6.52239	4.88052	4.4959	4.97986	6.43337	7.70143	5.67e-06	0.000960595	12	12	24	6.42861	TRUE	ko00195 Photosynthesis	Haptophytes
CAMNT_0025860737	K02641	4.86644	6.06268	7.00611	6.3184	4.5035	3.76918	4.04936	6.26596	5.25255	7.89577	4.58811	4.51173	4.22008	5.89353	7.05712	5.84988	4.92587	4.42232	4.06974	6.00152	7.13479	2.39e-05	0.00276202	12	12	24	6.76528	TRUE	ko00195 Photosynthesis	Haptophytes
CAMNT_0026719381	K02719	6.00667	7.0368	7.47644	7.62977	7.29051	4.83832	6.05763	7.27567	7.18124	7.82504	6.69464	5.88583	6.45888	7.45602	7.6488	7.01945	6.98166	5.71286	5.87849	6.95014	7.53315	8.94e-07	0.000250427	12	12	24	7.2982	TRUE	ko00195 Photosynthesis	Haptophytes
CAMNT_0026721653	K02716	5.50041	6.84049	7.26038	7.92416	7.45096	4.65518	5.67863	6.83427	7.29003	7.69227	7.55095	5.52034	5.96957	6.98805	7.72645	7.71919	7.48685	6.0124	5.94369	6.95014	7.48782	3.63e-08	3.4e-05	16	8	24	8.57384	FALSE	ko00195 Photosynthesis	Haptophytes
CAMNT_0026741697	K02112	4.0813	4.65766	4.91213	4.73112	4.86951	3.99921	4.71363	4.01116	4.38148	4.11755	3.83983	4.67233	4.61564	6.04647	4.0079	4.28757	4.01279	5.07423	3.69905	4.38893	3.7893	0.794647	0.942381	8	12	24	0.391427	FALSE	ko00195 Photosynthesis	Haptophytes
CAMNT_0026741697	K02114	4.0813	4.65766	4.91213	4.73112	4.86951	3.99921	4.71363	4.01116	4.38148	4.11755	3.83983	4.67233	4.61564	6.04647	4.0079	4.28757	4.01279	5.07423	3.69905	4.38893	3.7893	0.794647	0.942381	8	12	24	0.391427	TRUE	ko00195 Photosynthesis	Haptophytes
CAMNT_0026755483	K02112	6.7316	6.51613	6.58188	6.61116	6.37257	7.25928	7.02686	6.84596	5.95633	6.46112	6.72069	7.61067	6.8807	7.04955	6.26143	6.34191	6.41708	7.10981	6.92231	6.87207	6.2756	1.05e-05	0.00149832	24	12	24	19.9848	TRUE	ko00195 Photosynthesis	Haptophytes
CAMNT_0026759627	K02641	4.39536	5.93695	6.7336	6.34762	4.37838	4.44428	3.81574	6.06026	5.90238	7.32462	4.89702	5.02772	5.07982	6.26992	7.01647	5.93744	4.78517	5.16603	4.8486	5.67264	7.22596	0.000249472	0.0151151	16	4	24	6.70941	TRUE	ko00195 Photosynthesis	Haptophytes
CAMNT_0027598655	K02636	3.39956	3.86717	4.51863	4.93964	4.16624	2.55042	1.72114	4.38661	4.20981	4.90504	4.58811	2.75233	3.13792	3.8771	4.72919	4.14339	4.01279	3.1083	2.76638	3.34684	4.218	6.37e-06	0.00102645	16	8	24	8.61737	TRUE	ko00195 Photosynthesis	Haptophytes
CAMNT_0027599021	K02115	4.52892	4.34824	3.15564	3.71136	3.9143	4.58838	4.6461	4.5706	3.7821	3.84609	4.40346	4.0425	4.22008	4.35231	3.48125	3.69492	3.723	4.34458	4.29252	4.09724	3.13656	8.28e-05	0.00684818	4	8	24	20.5722	FALSE	ko00195 Photosynthesis	Haptophytes
CAMNT_0027599561	K02111	6.09377	6.28528	6.41226	6.22701	5.52154	6.83273	6.39817	6.56389	4.38148	5.33975	5.7421	6.80655	7.55377	6.38902	6.39444	7.11621	5.7983	6.6075	6.78705	6.08312	4.61336	0.0404379	0.315246	24	20	24	20.4983	TRUE	ko00195 Photosynthesis	Haptophytes
CAMNT_0027602971	K02641	5.13837	6.16233	7.48359	6.81305	4.00369	3.99921	4.42129	6.71182	6.17677	8.20515	4.58811	4.39328	4.02288	6.499	7.3871	6.61808	4.9698	4.42232	4.89373	6.47926	7.83772	5.67e-06	0.000960595	12	12	24	6.41557	TRUE	ko00195 Photosynthesis	Haptophytes
CAMNT_0027623049	K02716	3.39956	5.22121	5.82802	5.96932	6.14711	3.99921	3.35806	5.72169	5.29523	6.13003	6.06094	3.67494	3.79114	5.30254	5.88526	5.84988	5.24421	3.6194	3.69905	4.97038	5.64107	2.84e-06	0.000605726	16	12	24	8.70515	TRUE	ko00195 Photosynthesis	Haptophytes
CAMNT_0027628433	K02639	5.40112	6.60137	6.72155	6.45889	5.04249	4.65518	5.29852	7.21388	5.45418	7.04229	5.15016	4.51173	5.80105	7.10852	7.33846	6.29302	5.20811	4.97606	4.93745	6.77735	7.20371	2.84e-06	0.000605726	8	16	24	5.41003	TRUE	ko00195 Photosynthesis	Haptophytes
CAMNT_0027651061	K02641	5.13837	6.1462	7.19219	6.37626	4.44236	3.99921	4.50035	6.41479	5.45418	7.98497	4.89702	4.67233	4.22008	6.24908	7.22709	6.18994	5.09397	5.2098	4.48394	6.26889	7.36283	0.000246368	0.0149354	12	12	24	6.66184	TRUE	ko00195 Photosynthesis	Haptophytes
CAMNT_0027651311	K02112	6.54358	6.07978	5.95722	5.67821	5.87955	6.91541	6.1325	6.54966	5.7579	6.14949	5.91036	7.00725	6.58514	6.97543	6.09544	6.098	5.47409	6.96526	6.90063	6.636	6.35864	0.000271439	0.015835	24	20	24	21.7679	FALSE	ko00195 Photosynthesis	Haptophytes
CAMNT_0027652383	K02111	6.00667	6.22512	6.28694	6.17904	5.46221	6.80408	6.43804	6.53528	4.96542	5.50053	5.69016	6.7837	7.53603	6.42662	6.42585	7.12554	5.89188	6.57464	6.62458	6.06315	4.92075	0.0315084	0.277878	24	20	24	20.7433	TRUE	ko00195 Photosynthesis	Haptophytes
CAMNT_0027652693	K02641	5.25697	6.38486	7.67058	6.91408	3.81836	4.10074	4.57514	6.88047	6.26484	8.35906	4.85004	4.56736	4.47075	6.77151	7.53111	6.69532	5.17107	4.56576	5.31331	6.70198	8.02069	1.05e-05	0.00149832	12	12	24	6.22015	TRUE	ko00195 Photosynthesis	Haptophytes
CAMNT_0027655873	K02641	3.98984	4.40487	5.41262	4.43125	1.72114	2.87882	2.90796	4.83169	4.01314	6.44547	3.49656	3.44169	3.13792	5.38165	5.40577	4.84307	4.01279	3.97961	3.98642	4.45306	5.88511	5.74e-05	0.00524563	12	12	24	6.06429	FALSE	ko00195 Photosynthesis	Haptophytes
CAMNT_0027678473	K02112	5.56296	5.31125	5.31923	4.43125	5.15961	5.35892	5.11264	5.61604	5.0175	5.33975	4.75107	5.96937	5.74016	6.18466	5.40577	4.59293	4.38841	6.0124	5.96478	5.93712	5.82789	0.0114425	0.162443	24	20	24	23.4619	TRUE	ko00195 Photosynthesis	Haptophytes
CAMNT_0027690337	K02641	4.81554	5.83987	6.81524	6.12941	4.5035	3.76918	3.53017	6.13851	5.20855	7.55333	4.40346	4.26364	4.22008	5.62836	6.81783	5.68245	4.78517	4.34458	4.14816	5.84649	6.80579	1.67e-05	0.00216337	12	16	24	6.7805	TRUE	ko00195 Photosynthesis	Haptophytes
CAMNT_0027696005	K02115	4.0813	5.31125	5.78223	5.96932	4.5035	3.63669	4.71363	5.37796	4.96542	6.24304	4.64458	4.33	3.50814	5.30254	6.32947	5.5496	4.32114	4.42232	4.22226	5.38068	5.60742	4.01e-05	0.00401006	16	8	24	7.04334	TRUE	ko00195 Photosynthesis	Haptophytes
CAMNT_0027696431	K02112	6.66216	6.16233	6.03731	5.7236	5.7617	6.87466	6.20366	6.63302	5.6308	6.20635	5.97684	7.01707	6.68518	6.91061	6.17159	6.20764	5.44343	6.90046	6.90063	6.56686	6.41791	0.000404038	0.0210644	24	20	24	21.9472	TRUE	ko00195 Photosynthesis	Haptophytes
CAMNT_0027744809	K02716	5.40112	5.93695	6.21993	6.54966	6.49557	5.57877	6.03177	5.86684	5.72717	6.02854	5.99833	5.3743	5.64368	5.5278	6.4413	6.47935	6.60808	5.41043	5.63688	6.12224	5.96688	0.000188211	0.0123389	20	4	24	9.67873	TRUE	ko00195 Photosynthesis	Haptophytes
CAMNT_0027745773	K02641	3.6695	5.28187	5.89407	5.45399	3.71473	4.44428	3.53017	4.83169	4.96542	5.72519	3.6217	3.44169	3.65759	4.98476	5.71734	4.93185	4.01279	4.56576	3.98642	5.31437	5.99313	7.9e-05	0.00666385	12	16	24	6.44299	TRUE	ko00195 Photosynthesis	Haptophytes
CAMNT_0027755547	K02641	3.78533	5.09152	5.63535	5.28219	3.81836	4.19511	3.53017	5.24213	4.53403	5.91933	3.93645	3.95984	3.33772	4.93292	5.46771	4.69842	4.17576	4.63227	4.35934	4.88109	5.99313	0.000334783	0.0182455	12	16	24	6.70493	TRUE	ko00195 Photosynthesis	Haptophytes
CAMNT_0027756891	K02716	3.98984	5.36826	5.58284	5.872	6.25558	4.5182	4.95524	5.09193	5.16315	5.80111	5.63626	4.33	3.91213	4.18182	5.83925	5.75661	5.97972	4.56576	4.70381	5.34791	5.7984	1.2e-05	0.00164474	20	8	24	9.73877	FALSE	ko00195 Photosynthesis	Haptophytes
CAMNT_0027759463	K02115	4.0813	4.02315	3.44662	4.58926	4.72422	3.99921	4.95524	4.17405	4.20981	4.27205	4.52926	4.33	4.39218	3.8771	4.31584	4.47877	4.45253	3.87032	3.8975	3.34684	4.12306	0.00657224	0.118523	20	12	24	14.1073	TRUE	ko00195 Photosynthesis	Haptophytes
CAMNT_0027780127	K02641	4.0813	4.94875	4.99539	4.77538	3.71473	3.48849	3.68101	4.87854	4.38148	4.85799	4.02646	3.15141	3.13792	4.50389	4.67715	4.41795	3.34647	3.87032	2.76638	3.72343	5.02707	0.00020799	0.0131304	12	16	24	6.64241	FALSE	ko00195 Photosynthesis	Haptophytes
CAMNT_0027781309	K02112	5.65193	5.28187	5.8053	4.81828	4.86951	4.71893	4.50035	4.92388	4.96542	5.15847	6.06094	6.59969	6.68518	6.04647	5.76736	6.80393	6.15968	6.76142	6.16021	6.08312	5.38693	0.888175	0.942381	24	12	24	18.1266	TRUE	ko00195 Photosynthesis	Haptophytes
CAMNT_0027878517	K02641	5.70831	7.45159	8.25062	7.7384	5.4003	4.89441	5.50119	7.46186	6.6874	8.68941	5.22539	5.65281	5.30767	7.46507	8.17258	7.16226	5.24421	5.25225	5.24569	7.33799	8.56544	3.38e-05	0.00355663	12	8	24	6.19625	FALSE	ko00195 Photosynthesis	Haptophytes
CAMNT_0027879135	K02115	4.70785	4.40487	3.87749	4.43125	3.81836	5.19092	4.42129	4.51195	4.20981	3.50205	3.73542	4.45378	3.91213	4.50389	3.00189	3.89307	3.723	4.81467	4.48394	4.2509	3.33621	0.00285317	0.0729383	24	20	24	20.7155	TRUE	ko00195 Photosynthesis	Haptophytes
CAMNT_0027880405	K02638	6.11474	7.24022	6.41226	6.36201	5.52154	5.14561	6.15661	7.17734	6.10699	6.78083	5.18827	4.0425	6.42067	6.89729	6.39444	6.3258	4.92587	4.63227	5.83332	6.88349	6.09359	8.46e-08	5.68e-05	8	16	24	4.07705	TRUE	ko00195 Photosynthesis	Haptophytes
CAMNT_0027885627	K02639	5.56296	6.78953	7.0453	6.77057	4.86951	5.43603	5.83647	6.92524	6.46395	7.58221	5.81665	6.00938	6.23495	7.45602	7.26228	6.89404	6.10216	5.82915	5.90056	6.58096	6.68238	0.000755585	0.0317152	16	4	24	5.77095	TRUE	ko00195 Photosynthesis	Haptophytes
CAMNT_0027893189	K02641	3.04849	4.02315	5.38216	4.43125	1.72114	1.72114	3.15614	4.78323	5.11625	5.43838	3.19858	1.72114	1.72114	3.8771	5.40577	5.05533	3.00498	1.72114	1.72114	3.61022	5.67395	1.59e-06	0.000385035	12	12	24	6.66116	TRUE	ko00195 Photosynthesis	Haptophytes
CAMNT_0027899665	K02111	6.36271	6.04538	5.73492	5.60731	6.14711	6.80408	6.29337	6.35054	5.20855	5.89645	6.25187	7.34031	7.14935	6.48125	6.07575	6.80393	5.93647	7.34219	6.82207	6.71481	5.38693	1.05e-05	0.00149832	24	12	24	19.5366	TRUE	ko00195 Photosynthesis	Haptophytes
CAMNT_0027900319	K08906	4.86644	4.40487	4.33662	5.28219	6.41994	5.67719	4.15236	4.24865	4.60443	4.0331	5.79223	5.54783	5.02951	4.26974	4.38302	5.27403	5.7983	4.87055	4.59822	4.45306	3.65584	5.03e-05	0.00476599	20	16	24	15.2646	TRUE	ko00195 Photosynthesis	Haptophytes
CAMNT_0027905109	K02641	2.81701	5.34004	6.07574	5.3123	3.60189	1.72114	2.57184	5.50196	5.33666	6.5948	3.35704	1.72114	1.72114	4.82315	5.69166	4.93185	2.78037	1.72114	2.76638	5.28001	6.04424	1.64e-07	8.66e-05	12	12	24	6.53592	TRUE	ko00195 Photosynthesis	Haptophytes
CAMNT_0027938417	K02636	4.1669	5.02194	5.07402	6.078	4.86951	1.72114	3.15614	5.86684	4.91134	5.43838	5.26156	3.15141	4.22008	5.08305	5.23799	5.30742	4.9698	3.30462	4.29252	4.68342	5.38693	9.45e-07	0.000258183	16	8	24	7.33102	TRUE	ko00195 Photosynthesis	Haptophytes
CAMNT_0027945291	K02641	4.59115	6.73669	7.44749	6.56217	5.04249	4.65518	5.00968	6.52076	5.52747	7.50889	4.75107	4.67233	4.86681	6.60118	7.27095	6.25947	4.17576	5.026	4.59822	6.50906	7.38278	0.0002581	0.0155295	12	12	24	6.07649	TRUE	ko00195 Photosynthesis	Haptophytes
CAMNT_0027947449	K02693	3.39956	4.65766	4.33662	5.93118	5.12163	4.36616	4.04936	5.16902	5.33666	5.11926	5.4298	3.67494	3.65759	4.57387	5.27317	5.01536	4.57247	3.1083	3.69905	4.45306	5.02707	0.00029148	0.0166636	16	12	24	8.71689	TRUE	ko00195 Photosynthesis	Haptophytes
CAMNT_0027957629	K08906	4.91556	4.562	3.96584	5.55801	6.37257	5.70854	4.15236	4.09508	4.53403	4.27205	5.8875	5.40473	5.07982	4.50389	4.44706	5.27403	5.7983	4.97606	4.8486	4.92644	4.12306	1.69e-06	0.000397807	20	16	24	15.2359	TRUE	ko00195 Photosynthesis	Haptophytes
CAMNT_0027957707	K02115	4.1669	5.71396	6.42718	6.25813	4.24069	4.58838	4.24803	6.28328	5.45418	7.00009	4.40346	4.0425	3.65759	5.89353	6.69436	5.78051	4.17576	3.751	3.8975	5.4747	6.41791	7.9e-05	0.00666385	12	16	24	6.63535	TRUE	ko00195 Photosynthesis	Haptophytes
CAMNT_0027959307	K02716	6.15579	7.01921	7.53266	8.07132	7.85256	5.398	6.24922	7.18656	7.43921	7.81291	7.87449	5.94893	6.42067	7.49189	7.93161	7.93079	7.58789	6.4167	6.12319	7.31289	7.73285	8.63e-08	5.68e-05	16	8	24	8.58403	FALSE	ko00195 Photosynthesis	Haptophytes
CAMNT_0027969695	K08906	5.53203	5.05716	4.72917	5.70108	5.33559	4.83832	5.80626	5.40999	5.49129	5.61727	6.06094	6.26202	6.21275	6.24908	6.13402	5.804	6.12159	5.77219	5.78668	5.61883	5.42612	0.767573	0.942381	4	8	24	17.2959	TRUE	ko00195 Photosynthesis	Haptophytes
CAMNT_0028001303	K02636	4.0813	5.18988	5.21927	6.02469	5.19659	2.55042	3.53017	5.50196	4.91134	5.40625	5.29684	2.97163	3.79114	5.59562	5.16491	5.52149	5.24421	3.30462	3.98642	4.45306	4.68048	6.98e-06	0.00110417	16	8	24	7.82398	TRUE	ko00195 Photosynthesis	Haptophytes
CAMNT_0028008183	K02636	4.24739	4.51158	4.82363	5.55801	4.61823	2.55042	3.53017	4.78323	4.96542	4.85799	4.85004	2.75233	3.50814	4.93292	4.87461	5.34004	4.01279	2.5421	3.8975	4.62931	4.68048	3.99e-08	3.5e-05	16	8	24	7.18526	TRUE	ko00195 Photosynthesis	Haptophytes
CAMNT_0028023223	K08906	4.91556	4.40487	3.96584	5.399	6.32359	5.64513	4.04936	4.4507	4.67144	3.94291	5.95502	5.34321	4.97733	4.43019	4.44706	5.20481	5.74911	5.026	4.75375	4.45306	3.7893	3.13e-06	0.000614646	20	16	24	15.3655	TRUE	ko00195 Photosynthesis	Haptophytes
CAMNT_0028034821	K02112	6.25355	6.39854	5.50026	5.399	5.902	6.60253	6.18033	5.99864	5.49129	5.61727	5.79223	6.67614	6.29956	6.16254	4.96381	5.23984	5.31376	6.68651	6.00605	5.61883	5.73752	3.43e-06	0.000655912	24	16	24	20.3196	FALSE	ko00195 Photosynthesis	Haptophytes
CAMNT_0028035013	K02641	5.25697	4.45926	4.46059	4.31486	4.00369	4.83832	4.77804	4.83169	3.64899	4.0331	4.11075	5.06645	4.61564	3.98664	4.0079	3.16696	2.47834	3.97961	3.58689	3.61022	3.7893	0.32944	0.872147	24	20	24	22.0512	TRUE	ko00195 Photosynthesis	Haptophytes
CAMNT_0028036885	K02641	3.78533	5.75717	6.45657	6.25813	2.47481	1.72114	3.53017	5.99864	5.20855	7.47849	3.73542	1.72114	2.89254	5.34264	6.68141	5.75661	3.6098	2.5421	2.46813	5.67264	7.19245	1.52e-06	0.000376777	12	12	24	6.37646	TRUE	ko00195 Photosynthesis	Haptophytes
CAMNT_0028038913	K02641	2.81701	4.02315	5.41262	4.63817	2.47481	1.72114	3.15614	4.83169	5.16315	5.40625	3.19858	2.45789	1.72114	3.98664	5.40577	5.05533	3.18887	1.72114	1.72114	3.61022	5.76828	7.49e-08	5.33e-05	12	12	24	6.92512	TRUE	ko00195 Photosynthesis	Haptophytes
CAMNT_0028070489	K02636	3.6695	4.34824	4.46059	5.15493	4.86951	1.72114	3.53017	5.09193	4.01314	4.99466	4.75107	2.45789	3.33772	4.35231	4.0079	4.79649	4.78517	3.30462	3.8975	3.92361	4.92075	1.96e-06	0.000438103	16	8	24	8.0919	TRUE	ko00195 Photosynthesis	Haptophytes
CAMNT_0028077971	K02641	3.6695	6.04538	6.78081	6.04268	3.47778	3.63669	3.68101	5.7961	5.7579	6.94555	3.73542	2.97163	3.79114	5.38165	6.15293	5.34004	3.723	3.87032	2.98834	5.93712	6.45611	3.33e-05	0.00350658	12	12	24	6.28534	TRUE	ko00195 Photosynthesis	Haptophytes
CAMNT_0028078119	K02636	3.78533	3.86717	4.12661	5.18783	4.31127	3.1217	3.35806	3.8254	4.01314	4.53677	4.33596	2.75233	3.33772	4.50389	4.17064	4.74831	4.01279	2.5421	3.69905	4.01326	4.0209	5.53e-09	1.12e-05	16	8	24	8.25921	TRUE	ko00195 Photosynthesis	Haptophytes
CAMNT_0028104243	K02115	4.24739	5.6466	6.54131	6.17904	4.37838	4.36616	4.04936	6.23068	5.06774	7.00009	4.02646	4.26364	4.30884	5.81048	6.68141	5.65685	3.92315	3.87032	3.80209	5.41272	6.43714	0.000246368	0.0149354	12	12	24	6.4392	TRUE	ko00195 Photosynthesis	Haptophytes
CAMNT_0028106077	K02641	3.54194	5.79912	6.45657	6.27343	2.47481	1.72114	3.53017	5.99864	5.11625	7.43956	3.73542	1.72114	2.5605	5.45659	6.68141	5.78051	3.48528	1.72114	2.46813	5.67264	7.1465	3.58e-07	0.000144837	12	12	24	6.37745	FALSE	ko00195 Photosynthesis	Haptophytes
CAMNT_0028148043	K02113	4.81554	4.74717	4.95437	4.85991	4.16624	4.58838	4.6461	4.62687	4.96542	4.59571	4.40346	4.62083	5.07982	5.34264	4.72919	4.69842	4.62877	5.026	4.8486	4.38893	4.0209	0.365891	0.917516	4	16	24	0.200073	FALSE	ko00195 Photosynthesis	Haptophytes
CAMNT_0028149773	K02689	4.0813	4.16271	4.86857	4.73112	5.85674	4.36616	4.57514	4.68096	4.8551	4.65225	5.11099	3.15141	4.61564	5.30254	4.72919	4.64667	5.3473	4.63227	3.17019	5.05437	5.91289	0.00791045	0.132121	20	4	24	8.89774	FALSE	ko00195 Photosynthesis	Haptophytes
CAMNT_0028149773	K02690	4.0813	4.16271	4.86857	4.73112	5.85674	4.36616	4.57514	4.68096	4.8551	4.65225	5.11099	3.15141	4.61564	5.30254	4.72919	4.64667	5.3473	4.63227	3.17019	5.05437	5.91289	0.00791045	0.132121	20	4	24	8.89774	TRUE	ko00195 Photosynthesis	Haptophytes
CAMNT_0028152165	K02639	4.24739	5.47586	5.60933	5.12124	3.81836	3.63669	4.6461	5.95604	3.7821	5.53062	4.40346	4.45378	3.65759	6.29047	6.09544	5.16889	4.17576	3.751	4.48394	5.38068	6.1413	0.000341992	0.01846	8	16	24	5.216	FALSE	ko00195 Photosynthesis	Haptophytes
CAMNT_0028152331	K02636	4.0813	4.34824	4.82363	4.43125	4.44236	4.5182	4.04936	3.48394	4.29834	4.27205	4.02646	3.95984	4.02288	4.35231	4.31584	4.84307	3.723	3.97961	4.06974	4.01326	2.89139	0.73209	0.942381	16	8	24	10.9708	TRUE	ko00195 Photosynthesis	Haptophytes
CAMNT_0028154519	K02115	4.0813	5.12507	5.1485	5.21998	4.31127	3.63669	2.90796	5.20604	4.20981	5.26999	4.26497	3.67494	4.02288	5.38165	5.52707	4.41795	4.01279	3.6194	3.8975	4.2509	5.26242	6.29e-05	0.00552602	12	12	24	6.56776	TRUE	ko00195 Photosynthesis	Haptophytes
CAMNT_0028158811	K02693	3.89158	4.51158	4.72917	5.3123	4.61823	3.76918	3.81574	4.24865	4.91134	4.7589	5.33126	4.51173	4.47075	4.35231	4.96381	4.84307	5.13304	4.42232	3.8975	4.32166	5.02707	6.27e-05	0.00552602	16	12	24	9.94119	TRUE	ko00195 Photosynthesis	Haptophytes
CAMNT_0028160931	K08906	3.23767	3.86717	4.04865	5.50695	5.00119	2.87882	3.93774	3.48394	4.73537	4.59571	4.02646	2.97163	3.50814	4.43019	4.38302	4.28757	4.88052	3.47225	3.58689	3.61022	4.86443	4.37e-05	0.00430901	16	8	24	9.15758	FALSE	ko00195 Photosynthesis	Haptophytes
CAMNT_0028161549	K02111	5.70831	5.83987	5.686	6.02469	5.36831	6.46282	6.08302	6.09992	4.73537	5.50053	5.4298	6.15913	6.45888	6.14006	5.55585	5.95852	5.17107	5.71286	6.19629	5.89252	5.17291	0.00664896	0.119544	24	20	24	21.3817	FALSE	ko00195 Photosynthesis	Haptophytes
CAMNT_0028162003	K02112	5.78892	5.73573	6.20268	5.76759	5.78606	6.01455	6.60494	5.50196	4.96542	5.50053	5.33126	6.53273	6.0963	6.42662	5.58407	6.03988	5.56229	6.10748	6.12319	6.06315	5.50142	0.0237458	0.239365	4	8	24	20.9074	FALSE	ko00195 Photosynthesis	Haptophytes
CAMNT_0028180085	K02112	5.62288	5.25186	5.82802	4.85991	4.77434	4.65518	4.42129	5.131	4.79651	5.19662	5.99833	6.73688	6.71705	6.07044	5.69166	6.69532	6.10216	6.73192	6.17837	6.12224	5.42612	0.859751	0.942381	24	12	24	18.7677	TRUE	ko00195 Photosynthesis	Haptophytes
CAMNT_0040732981	K02641	5.81482	6.86039	7.58677	7.28982	5.04249	4.94835	6.08302	7.10136	6.8384	8.07914	5.95502	6.08621	6.4961	7.33284	7.72013	6.88308	6.52306	6.65543	6.0852	6.83728	8.06457	0.000149094	0.0104662	12	12	24	6.14326	TRUE	ko00195 Photosynthesis	Haptophytes
CAMNT_0040760095	K02719	4.76273	5.93695	6.14964	6.51146	6.25558	3.76918	4.95524	6.23068	5.90238	7.00009	5.81665	5.06645	4.39218	6.48125	6.55929	6.3258	5.7983	4.56576	4.75375	6.08312	6.2756	1.15e-05	0.00158172	16	8	24	7.738	TRUE	ko00195 Photosynthesis	Haptophytes
CAMNT_0041592075	K02636	3.54194	4.562	4.46059	5.37068	4.72422	3.1217	3.68101	4.83169	4.73537	4.95056	4.89702	2.45789	3.33772	4.43019	4.77935	5.05533	4.83365	2.86749	3.58689	4.17625	4.46854	1.72e-08	2.16e-05	16	8	24	8.21374	TRUE	ko00195 Photosynthesis	Haptophytes
CAMNT_0041599851	K02115	4.39536	4.02315	3.68038	4.37429	4.16624	4.58838	5.06209	4.01116	4.01314	3.36218	4.69884	5.06645	4.02288	4.57387	1.72114	3.58293	3.6098	4.4959	4.8486	4.62931	3.33621	0.000653258	0.0289942	24	12	24	19.6548	TRUE	ko00195 Photosynthesis	Haptophytes
CAMNT_0041605579	K02703	2.50512	3.08639	3.31029	4.73112	6.06996	3.48849	4.15236	2.47771	4.38148	2.48624	6.06094	4.26364	1.72114	2.87154	3.1854	4.93185	4.32114	3.1083	2.46813	2.47853	2.89139	0.000188602	0.0123389	20	8	24	12.8816	FALSE	ko00195 Photosynthesis	Haptophytes
CAMNT_0041627667	K08906	5.65193	5.39593	4.99539	5.53271	5.63328	5.47308	5.86605	5.61604	5.52747	5.82555	5.49189	5.6779	6.23495	5.62836	6.20821	5.89433	5.91435	5.80095	5.83332	5.84649	5.50142	0.666915	0.942381	4	8	24	19.444	TRUE	ko00195 Photosynthesis	Haptophytes
CAMNT_0041629287	K02641	5.59323	7.39818	8.26728	7.63569	5.26779	4.94835	5.38308	7.50672	6.90836	8.76376	5.49189	5.02772	5.22087	7.19814	8.20006	7.18028	4.9698	4.87055	5.34595	7.23486	8.49847	7.51e-07	0.000232171	12	12	24	6.23664	TRUE	ko00195 Photosynthesis	Haptophytes
CAMNT_0041629677	K02693	3.04849	4.09475	3.87749	5.45399	4.91479	3.48849	3.53017	4.4507	4.73537	4.11755	4.69884	3.30567	2.89254	4.18182	4.67715	4.79649	3.92315	1.72114	2.46813	3.48567	4.30671	8.1e-05	0.00677341	16	12	24	8.70345	FALSE	ko00195 Photosynthesis	Haptophytes
CAMNT_0041631041	K02689	4.24739	4.8313	5.18433	4.97788	5.87955	4.36616	4.71363	5.20604	4.96542	4.95056	5.49189	4.39328	4.86681	5.49264	5.08787	4.79649	5.56229	4.87055	3.32613	5.013	6.01892	0.0149681	0.188703	12	16	24	9.08541	FALSE	ko00195 Photosynthesis	Haptophytes
CAMNT_0041631041	K02690	4.24739	4.8313	5.18433	4.97788	5.87955	4.36616	4.71363	5.20604	4.96542	4.95056	5.49189	4.39328	4.86681	5.49264	5.08787	4.79649	5.56229	4.87055	3.32613	5.013	6.01892	0.0149681	0.188703	12	16	24	9.08541	TRUE	ko00195 Photosynthesis	Haptophytes
CAMNT_0041634377	K02638	5.96106	7.0883	6.33522	6.41817	5.68604	5.09882	6.1325	7.03143	5.84633	6.66403	5.52196	4.33	6.42067	6.82877	6.53069	6.34191	4.9698	4.63227	5.58324	6.74015	6.04424	3.89e-07	0.000150187	8	16	24	4.36747	TRUE	ko00195 Photosynthesis	Haptophytes
CAMNT_0041637229	K02716	5.46808	6.49081	6.99614	7.60582	7.4357	4.71893	5.67863	6.68603	6.79474	7.24557	7.22694	5.10414	5.70872	6.94985	7.48717	7.64332	7.2072	6.1303	5.58324	6.97168	7.28015	2.04e-07	9.76e-05	16	8	24	8.59105	FALSE	ko00195 Photosynthesis	Haptophytes
CAMNT_0041643771	K02639	5.62288	6.86039	7.05493	6.82348	4.82273	5.50919	5.80626	7.07181	6.30693	7.64515	5.79223	5.98951	6.36139	7.36221	7.25356	6.87204	6.0625	5.91057	5.96478	6.71481	6.63324	0.00233458	0.0654333	16	4	24	5.57322	TRUE	ko00195 Photosynthesis	Haptophytes
CAMNT_0041647017	K02115	4.76273	4.16271	3.78271	4.48595	4.44236	4.83832	5.11264	3.8254	3.7821	3.36218	4.64458	4.722	4.02288	4.82315	3.3427	4.2174	3.723	4.42232	4.80198	4.32166	2.89139	0.000492736	0.0238404	4	8	24	19.4252	TRUE	ko00195 Photosynthesis	Haptophytes
CAMNT_0041672437	K02636	3.54194	4.16271	4.57433	5.34179	4.24069	2.87882	3.93774	4.73303	4.67144	4.59571	4.75107	3.30567	3.13792	4.26974	4.24518	4.88816	4.5138	2.5421	3.46355	4.2509	4.97491	9.02e-07	0.000250427	16	8	24	7.94839	TRUE	ko00195 Photosynthesis	Haptophytes
CAMNT_0041673573	K02641	5.56296	7.51568	8.37112	7.80301	5.08261	5.09882	5.29852	7.52864	7.16989	8.80415	5.52196	5.21156	4.97733	7.24094	8.31342	7.28388	4.9698	4.87055	5.31331	7.31289	8.58709	1.89e-05	0.00230555	12	12	24	6.29163	TRUE	ko00195 Photosynthesis	Haptophytes
CAMNT_0041674987	K02693	2.81701	4.02315	4.12661	5.53271	4.91479	3.3196	4.04936	4.38661	4.96542	3.94291	4.85004	3.30567	2.89254	4.35231	4.67715	4.84307	4.25039	3.1083	2.46813	3.18921	4.74452	0.000260539	0.0155295	16	12	24	9.12037	TRUE	ko00195 Photosynthesis	Haptophytes
CAMNT_0041686845	K02636	3.39956	3.68992	3.87749	4.93964	4.5035	3.1217	3.53017	4.4507	3.7821	4.34316	4.52926	2.75233	2.89254	4.08779	3.71856	4.79649	4.32114	2.5421	3.32613	3.61022	4.61336	9.45e-07	0.000258183	16	8	24	8.97673	FALSE	ko00195 Photosynthesis	Haptophytes
CAMNT_0041689061	K02639	5.59323	6.86039	7.074	6.79197	4.82273	5.50919	5.83647	7.09158	6.28604	7.61052	5.76739	6.04831	6.36139	7.36221	7.28812	6.83839	6.02171	5.88394	5.94369	6.8136	6.5474	0.00200878	0.0584026	16	4	24	5.45851	TRUE	ko00195 Photosynthesis	Haptophytes
CAMNT_0041713273	K02641	5.50041	7.47112	8.33602	7.72178	5.04249	4.94835	5.38308	7.55735	7.06356	8.80721	5.33126	4.94693	5.02951	7.27223	8.25349	7.26712	4.92587	4.75648	5.24569	7.25257	8.54788	1.52e-06	0.000376777	12	12	24	6.20915	TRUE	ko00195 Photosynthesis	Haptophytes
CAMNT_0041728753	K02115	4.59115	6.04538	6.6083	6.3184	4.31127	4.36616	3.93774	6.52076	5.29523	7.26352	4.26497	4.19388	4.1251	6.11723	6.9957	5.93744	4.38841	3.47225	4.06974	5.59114	6.74541	5.74e-05	0.00524563	12	12	24	6.41836	TRUE	ko00195 Photosynthesis	Haptophytes
CAMNT_0041731533	K02716	5.43499	6.5895	7.0645	7.64747	7.35685	4.83832	5.80626	6.78653	6.824	7.30742	7.27166	5.02772	5.61002	6.93689	7.50196	7.54248	7.23417	6.03677	5.66296	6.82549	7.23697	9.06e-08	5.68e-05	16	8	24	8.54355	TRUE	ko00195 Photosynthesis	Haptophytes
CAMNT_0041758055	K02693	3.04849	4.09475	3.87749	5.48072	5.12163	3.3196	3.93774	4.24865	5.0175	4.11755	4.94249	3.56382	3.13792	4.43019	4.67715	4.84307	4.09675	1.72114	2.46813	3.18921	4.46854	0.000232495	0.01426	16	12	24	8.93079	TRUE	ko00195 Photosynthesis	Haptophytes
CAMNT_0041758059	K02641	5.53203	7.38452	8.30004	7.69932	4.86951	5.00031	5.20862	7.61994	7.14693	8.78875	5.15016	4.9879	4.86681	7.27223	8.20006	7.25017	4.92587	4.69576	5.21063	7.25257	8.51212	1.89e-05	0.00230555	12	12	24	6.18527	TRUE	ko00195 Photosynthesis	Haptophytes
CAMNT_0041763985	K02639	5.59323	6.78953	7.0645	6.71564	4.91479	5.43603	5.74387	6.95793	6.51868	7.62447	5.81665	6.00938	6.1902	7.45602	7.28812	6.81551	6.02171	5.85681	5.90056	6.62244	6.6984	0.00119081	0.0426228	16	4	24	5.7365	TRUE	ko00195 Photosynthesis	Haptophytes
CAMNT_0041792213	K02641	5.59323	7.65878	8.55197	7.98576	5.46221	5.23482	5.61027	7.81683	7.21475	8.97988	5.5514	4.90473	5.46684	7.53552	8.46078	7.47112	5.05378	5.25225	5.2799	7.33799	8.71057	1.52e-06	0.000376777	12	12	24	6.25541	TRUE	ko00195 Photosynthesis	Haptophytes
CAMNT_0041792491	K02706	2.81701	3.7816	3.31029	4.77538	6.06996	3.1217	2.90796	2.47771	4.38148	1.72114	5.69016	3.44169	2.89254	2.87154	3.71856	4.41795	5.09397	3.47225	1.72114	2.47853	2.89139	0.00025396	0.0153459	20	8	24	12.5667	TRUE	ko00195 Photosynthesis	Haptophytes
CAMNT_0041820597	K02636	3.23767	4.40487	4.33662	5.25143	4.72422	2.87882	3.93774	5.27732	4.53403	5.07893	5.02925	2.75233	3.50814	4.35231	4.44706	5.05533	4.32114	1.72114	4.06974	4.09724	5.30514	9.45e-07	0.000258183	16	8	24	7.63701	TRUE	ko00195 Photosynthesis	Haptophytes
CAMNT_0041821025	K02641	5.59323	7.54054	8.4462	7.86989	5.46221	5.00031	5.53849	7.72491	7.1236	8.9274	5.52196	5.17665	5.26493	7.43774	8.37499	7.42654	5.05378	4.87055	5.46952	7.41863	8.65426	7.51e-07	0.000232171	12	12	24	6.2484	TRUE	ko00195 Photosynthesis	Haptophytes
CAMNT_0041827989	K02639	5.56296	6.88001	7.0645	6.74885	4.95865	5.43603	5.89503	6.93622	6.53647	7.59643	5.79223	6.04831	6.25681	7.43774	7.27095	6.86091	6.04225	5.82915	5.92229	6.62244	6.68238	0.000730698	0.0310977	16	4	24	5.67789	TRUE	ko00195 Photosynthesis	Haptophytes
CAMNT_0041855921	K02641	5.59323	7.42513	8.32014	7.69365	5.46221	5.35892	5.61027	7.49934	6.71889	8.71896	5.36487	4.86123	5.12841	7.38147	8.18639	7.21565	4.88052	4.97606	5.49881	7.25257	8.45204	2.98e-06	0.000605726	12	12	24	6.16723	FALSE	ko00195 Photosynthesis	Haptophytes
CAMNT_0041856121	K08906	5.70831	5.31125	5.11175	6.04268	5.9241	5.05042	5.97863	5.72169	5.6308	6.26104	6.42038	6.37343	6.4399	6.31073	6.42585	5.95852	6.40128	6.08429	5.98556	5.74975	5.7984	0.488628	0.942381	20	12	24	14.6719	FALSE	ko00195 Photosynthesis	Haptophytes
CAMNT_0041856529	K02694	4.0813	3.94747	4.20029	4.1876	3.9143	4.71893	4.24803	3.92156	3.64899	3.62748	4.46779	3.87165	4.54509	4.64049	4.09174	3.16696	4.25039	4.63227	4.14816	4.83422	4.12306	0.267189	0.795678	24	16	24	21.1451	FALSE	ko00195 Photosynthesis	Haptophytes
CAMNT_0041856529	K02699	4.0813	3.94747	4.20029	4.1876	3.9143	4.71893	4.24803	3.92156	3.64899	3.62748	4.46779	3.87165	4.54509	4.64049	4.09174	3.16696	4.25039	4.63227	4.14816	4.83422	4.12306	0.267189	0.795678	24	16	24	21.1451	TRUE	ko00195 Photosynthesis	Haptophytes
CAMNT_0041884669	K02641	5.25697	7.54669	8.3281	7.72734	5.30209	5.2774	5.53849	7.52137	6.70323	8.78875	5.22539	4.722	5.22087	7.23036	8.23147	7.16226	4.78517	4.75648	5.06103	7.27006	8.41862	1.05e-05	0.00149832	12	12	24	6.20025	FALSE	ko00195 Photosynthesis	Haptophytes
CAMNT_0042007351	K02109	4.39536	3.68992	4.20029	4.31486	4.00369	3.48849	4.83962	4.24865	4.29834	4.59571	4.19006	4.12032	3.91213	3.98664	4.17064	3.32262	4.25039	4.34458	3.8975	3.61022	4.218	0.921954	0.942381	16	16	24	12.4121	TRUE	ko00195 Photosynthesis	Haptophytes
CAMNT_0042009495	K02639	4.24739	3.48367	3.56902	3.89	4.77434	5.14561	4.77804	3.8254	3.33026	3.36218	4.46779	4.76996	3.79114	3.98664	2.77777	3.58293	4.01279	4.34458	3.98642	3.34684	2.89139	7.87e-07	0.000236374	24	12	24	17.7636	TRUE	ko00195 Photosynthesis	Haptophytes
CAMNT_0042009501	K02639	5.6804	7.0368	7.25203	7.05346	4.91479	5.50919	5.92345	7.31824	6.36784	7.79452	5.76739	6.04831	6.38142	7.43774	7.4495	6.89404	6.00087	5.88394	6.00605	6.95014	6.83506	0.00105745	0.0396412	16	4	24	5.48068	TRUE	ko00195 Photosynthesis	Haptophytes
CAMNT_0042012061	K02112	6.39734	6.37105	5.73492	5.78909	6.28999	6.95504	6.29337	5.9775	5.7579	5.43838	6.15957	6.89448	6.14402	6.3307	5.37376	5.16889	5.59052	6.70181	6.39563	6.00152	5.70609	4.38e-07	0.000158008	24	16	24	19.9527	TRUE	ko00195 Photosynthesis	Haptophytes
CAMNT_0042020029	K02115	4.1669	6.09667	6.74555	6.48542	4.24069	4.10074	4.50035	6.60577	5.59718	7.30742	4.26497	4.26364	4.02288	6.09403	7.05712	5.9793	4.25039	3.6194	4.06974	5.56291	6.79093	1.89e-05	0.00230555	12	12	24	6.39303	TRUE	ko00195 Photosynthesis	Haptophytes
CAMNT_0042021315	K02115	4.46375	4.22741	3.87749	4.25272	3.60189	5.05042	4.95524	4.17405	3.64899	3.2033	4.52926	4.62083	3.91213	4.43019	2.77777	3.89307	3.723	3.97961	4.75375	4.17625	2.89139	0.000528965	0.0248205	4	8	24	20.1157	TRUE	ko00195 Photosynthesis	Haptophytes
CAMNT_0042024291	K02638	6.00667	7.16226	6.33522	6.48542	5.65991	4.94835	6.22662	7.08173	5.84633	6.78083	5.4298	4.26364	6.4399	6.68111	6.42585	6.35785	5.01242	4.75648	5.63688	6.78953	5.99313	8.59e-07	0.000250427	8	16	24	4.3283	TRUE	ko00195 Photosynthesis	Haptophytes
CAMNT_0042053379	K02636	4.32337	4.74717	5.1485	6.06045	5.04249	3.48849	4.15236	5.20604	4.79651	5.37339	5.22539	4.12032	4.61564	5.26127	4.82779	5.43365	5.05378	3.1083	4.14816	4.97038	4.92075	9.88e-07	0.000268101	16	8	24	7.99408	TRUE	ko00195 Photosynthesis	Haptophytes
CAMNT_0042054809	K02641	5.50041	7.42513	8.31213	7.69932	4.77434	4.83832	5.16144	7.59246	7.22574	8.87002	5.29684	5.02772	5.07982	7.27223	8.22702	7.33302	5.31376	4.87055	5.43962	7.29591	8.55229	2.98e-06	0.000605726	12	12	24	6.23941	TRUE	ko00195 Photosynthesis	Haptophytes
CAMNT_0043823359	K02112	6.52804	6.37105	5.75877	5.98801	6.60888	7.29058	6.63953	6.24843	6.32752	6.04942	6.30453	7.39407	7.55377	6.26992	6.29586	5.63078	6.17835	7.09831	6.73898	6.08312	6.2756	6.67e-06	0.00106377	24	16	24	19.5455	TRUE	ko00195 Photosynthesis	Haptophytes
CAMNT_0043823615	K02639	3.98984	4.94875	5.6609	5.45399	3.33945	3.63669	3.68101	5.66984	4.29834	5.80111	3.6217	3.56382	4.1251	5.49264	5.97306	5.43365	3.00498	3.30462	3.8975	5.24481	5.38693	4.98e-06	0.000914382	16	4	24	5.62361	TRUE	ko00195 Photosynthesis	Haptophytes
CAMNT_0043823983	K02641	4.86644	6.41209	7.05493	6.93346	4.5035	4.44428	5.71162	6.72454	6.32752	7.72501	5.11099	4.39328	5.26493	6.42662	7.16335	6.22512	5.59052	5.3725	5.37787	6.49424	7.33238	2.98e-06	0.000605726	12	12	24	6.16502	TRUE	ko00195 Photosynthesis	Haptophytes
CAMNT_0043825517	K02638	5.65193	6.98339	6.28694	6.68165	5.00119	5.05042	5.97863	7.25829	6.08295	7.03186	5.60853	3.95984	5.96957	6.35041	6.65515	5.87227	5.01242	4.97606	4.97986	6.58096	5.94014	2.85e-05	0.00319372	8	16	24	5.01503	TRUE	ko00195 Photosynthesis	Haptophytes
CAMNT_0043827021	K02693	3.89158	4.09475	4.4	4.90034	5.12163	3.63669	4.50035	4.51195	4.73537	4.53677	4.98654	2.75233	3.91213	3.8771	4.56687	4.88816	4.57247	2.86749	3.58689	3.61022	4.39001	6e-06	0.000982572	20	4	24	9.08183	TRUE	ko00195 Photosynthesis	Haptophytes
CAMNT_0043834149	K02716	4.76273	6.34303	6.85989	7.25943	7.10995	4.28331	4.95524	5.9775	6.53647	7.35841	6.79612	4.26364	4.61564	6.3307	7.06711	6.60479	6.26823	3.6194	3.98642	5.61883	7.03745	3.99e-08	3.5e-05	16	8	24	8.35975	FALSE	ko00195 Photosynthesis	Haptophytes
CAMNT_0043835921	K02111	7.49305	7.30695	7.05493	7.05346	6.59519	7.66166	7.06552	7.4389	6.79474	6.42965	7.19015	8.32699	8.67756	7.619	7.24479	7.99325	7.11344	8.48629	7.96913	7.53171	7.03745	0.00270418	0.0708109	24	12	24	20.6057	FALSE	ko00195 Photosynthesis	Haptophytes
CAMNT_0043836347	K02639	4.39536	5.79912	5.8053	6.00647	4.00369	3.88926	3.93774	6.09992	5.37692	6.65045	4.26497	4.45378	4.22008	6.77151	6.53069	6.07889	4.25039	4.26215	3.8975	5.89252	6.68238	0.00182286	0.0554868	8	20	24	6.12681	TRUE	ko00195 Photosynthesis	Haptophytes
CAMNT_0043838577	K02636	3.04849	5.18988	5.35104	5.21998	5.04249	1.72114	3.35806	5.44131	4.01314	5.53062	4.46779	2.75233	3.65759	4.93292	4.96381	4.64667	4.5138	3.1083	3.17019	4.88109	4.92075	0.00026822	0.015835	16	8	24	7.16631	FALSE	ko00195 Photosynthesis	Haptophytes
CAMNT_0043840293	K02641	4.24739	5.9556	6.83774	6.28858	3.71473	4.36616	4.71363	6.39899	4.67144	6.9118	3.93645	4.67233	3.91213	6.11723	6.42585	5.30742	4.73496	5.2098	4.93745	5.77455	6.97309	0.00161406	0.0517741	12	8	24	5.82984	FALSE	ko00195 Photosynthesis	Haptophytes
CAMNT_0043851155	K02115	4.46375	3.59108	4.04865	3.89	3.71473	5.05042	3.15614	4.24865	4.29834	4.27205	3.93645	4.33	3.13792	4.08779	3.48125	3.32262	3.34647	3.6194	4.65201	3.82739	4.0209	0.8234	0.942381	24	20	24	21.164	TRUE	ko00195 Photosynthesis	Haptophytes
CAMNT_0043863791	K02115	5.65193	6.88001	7.77914	6.81305	4.86951	5.00031	5.06209	7.01081	6.17677	7.86084	5.33126	4.51173	5.38948	6.77151	7.62872	6.86091	5.31376	5.41043	5.06103	6.47926	7.32208	3.33e-05	0.00350658	12	12	24	6.22204	FALSE	ko00195 Photosynthesis	Haptophytes
CAMNT_0043864603	K08906	6.38013	6.31444	6.07574	7.244	6.45067	6.9936	7.38372	7.02116	7.01366	6.87725	7.66928	7.60417	7.53603	6.9627	7.22709	7.10682	7.78317	6.67105	6.87862	7.03446	6.68238	0.579569	0.942381	20	16	24	15.6692	FALSE	ko00195 Photosynthesis	Haptophytes
CAMNT_0043865075	K08902	3.89158	3.94747	4.7772	4.43125	1.72114	2.87882	3.68101	4.9678	3.90271	5.50053	3.6217	4.0425	3.65759	4.50389	4.87461	3.7978	3.82694	4.08055	3.8975	4.38893	5.26242	0.00154388	0.0506635	12	8	24	5.13364	FALSE	ko00195 Photosynthesis	Haptophytes
CAMNT_0044352133	K02692	4.59115	3.7816	4.51863	3.80377	3.60189	4.36616	4.04936	4.01116	4.11507	4.34316	3.35704	3.77706	4.30884	3.75752	3.60555	3.98186	4.57247	4.08055	3.69905	4.38893	3.7893	0.7745	0.942381	4	16	24	22.7117	TRUE	ko00195 Photosynthesis	Haptophytes
CAMNT_0044353045	K02703	2.81701	2.42259	2.97539	4.73112	5.5785	3.1217	4.04936	3.00395	4.01314	2.48624	5.29684	4.33	2.89254	3.30998	4.0079	4.59293	4.45253	3.6194	3.32613	1.72114	2.55965	0.000187481	0.0123056	20	12	24	13.6145	TRUE	ko00195 Photosynthesis	Haptophytes
CAMNT_0044357033	K02641	5.50041	7.01921	7.54638	6.91408	4.61823	4.44428	5.20862	6.78653	6.42627	7.83107	4.19006	5.17665	5.46684	7.08522	7.57375	6.3258	5.3473	5.80095	5.2799	6.32024	7.77873	9.95e-06	0.00148424	12	8	24	5.6892	FALSE	ko00195 Photosynthesis	Haptophytes
CAMNT_0044358841	K02112	3.98984	4.65766	4.99539	4.43125	5.04249	4.71893	4.71363	4.24865	4.45986	4.80932	4.46779	4.0425	4.22008	4.70406	3.60555	4.53702	4.45253	3.87032	4.06974	4.01326	4.74452	0.417521	0.942381	20	4	24	10.0358	FALSE	ko00195 Photosynthesis	Haptophytes
CAMNT_0044358841	K02114	3.98984	4.65766	4.99539	4.43125	5.04249	4.71893	4.71363	4.24865	4.45986	4.80932	4.46779	4.0425	4.22008	4.70406	3.60555	4.53702	4.45253	3.87032	4.06974	4.01326	4.74452	0.417521	0.942381	20	4	24	10.0358	TRUE	ko00195 Photosynthesis	Haptophytes
CAMNT_0044359035	K02716	5.81482	7.39137	7.94366	8.43631	8.16171	4.65518	5.92345	7.50672	7.64981	8.26425	7.70231	4.90473	5.61002	7.29272	8.05712	7.92546	7.41794	5.51851	5.34595	6.96095	7.90822	1.85e-09	6.07e-06	16	8	24	8.19451	TRUE	ko00195 Photosynthesis	Haptophytes
CAMNT_0044359601	K02641	3.23767	3.86717	4.51863	4.63817	3.47778	3.48849	3.35806	4.83169	4.29834	5.33975	3.01363	3.56382	3.13792	3.8771	4.38302	4.53702	2.78037	3.6194	2.76638	3.72343	5.02707	0.000140229	0.00996419	16	4	24	7.06295	TRUE	ko00195 Photosynthesis	Haptophytes
CAMNT_0044359777	K02639	6.05088	7.59495	7.54638	7.26709	5.04249	5.19092	6.33621	7.80491	6.80944	8.18646	5.7421	5.54783	6.73272	7.96366	8.12081	7.11621	5.82227	5.74283	5.73847	7.30442	7.65297	6.91e-05	0.00599196	12	12	24	5.22776	TRUE	ko00195 Photosynthesis	Haptophytes
CAMNT_0044360501	K02638	7.46887	8.56441	8.19074	8.19284	6.88109	6.22398	7.78211	8.96069	7.68211	8.74473	7.08383	5.81981	7.62263	8.47906	8.22256	7.61048	6.50839	6.21811	7.27379	8.21705	7.90133	3.71e-07	0.000146759	8	16	24	4.67441	FALSE	ko00195 Photosynthesis	Haptophytes
CAMNT_0044361173	K02112	6.09377	5.9556	6.20268	6.34762	5.60616	5.70854	6.7386	5.88967	6.13063	5.15847	5.69016	5.79712	7.59719	6.742	6.32947	6.64429	5.95826	5.93671	6.59788	5.89252	5.82789	0.0760023	0.432035	4	20	24	0.129168	TRUE	ko00195 Photosynthesis	Haptophytes
CAMNT_0044361873	K02115	5.05341	7.37072	8.25897	7.53783	5.36831	4.65518	5.16144	7.72491	6.86679	8.66936	5.52196	4.86123	5.46684	7.32291	8.36288	7.31683	5.24421	4.75648	5.06103	6.82549	8.03337	1.64e-07	8.66e-05	12	12	24	6.42606	TRUE	ko00195 Photosynthesis	Haptophytes
CAMNT_0044362617	K08902	3.39956	4.87155	5.07402	4.93964	3.18242	3.48849	5.00968	4.87854	3.90271	5.80111	2.78765	3.44169	3.50814	5.08305	5.30749	3.98186	3.723	3.47225	3.32613	4.32166	5.17291	0.00105104	0.0396412	12	8	24	5.42291	FALSE	ko00195 Photosynthesis	Haptophytes
CAMNT_0044362665	K02112	6.44775	6.04538	6.98611	5.98801	5.46221	6.88838	5.9513	5.95604	6.71889	5.61727	6.40439	6.54637	7.35562	6.64966	6.39444	6.35785	6.68835	6.71695	6.26586	6.32024	6.11764	0.866136	0.942381	24	16	24	21.5494	TRUE	ko00195 Photosynthesis	Haptophytes
CAMNT_0044363821	K02693	4.81554	5.55154	5.87239	6.65853	6.20237	3.88926	4.71363	5.47196	5.78799	6.5948	6.21566	3.95984	4.02288	5.21877	5.92983	5.95852	5.69818	3.87032	3.98642	5.38068	5.53764	5.55e-10	3.22e-06	16	8	24	8.75548	TRUE	ko00195 Photosynthesis	Haptophytes
CAMNT_0044369583	K02636	4.91556	6.31444	6.79238	7.12263	5.71171	2.87882	4.71363	6.46117	6.40706	6.74294	5.95502	3.67494	4.68279	6.04647	6.31276	6.3258	5.38007	4.08055	4.29252	5.34791	6.45611	2.04e-07	9.76e-05	16	8	24	7.24271	FALSE	ko00195 Photosynthesis	Haptophytes
CAMNT_0044370887	K02108	4.24739	4.61065	4.67944	4.48595	4.67223	4.71893	5.00968	4.4507	4.45986	4.70659	4.89702	4.12032	5.30767	4.98476	4.72919	4.41795	4.92587	4.75648	4.54225	4.83422	4.46854	0.92491	0.942381	4	12	24	20.9793	FALSE	ko00195 Photosynthesis	Haptophytes
CAMNT_0044370887	K02109	4.24739	4.61065	4.67944	4.48595	4.67223	4.71893	5.00968	4.4507	4.45986	4.70659	4.89702	4.12032	5.30767	4.98476	4.72919	4.41795	4.92587	4.75648	4.54225	4.83422	4.46854	0.92491	0.942381	4	12	24	20.9793	FALSE	ko00195 Photosynthesis	Haptophytes
CAMNT_0044370887	K02111	4.24739	4.61065	4.67944	4.48595	4.67223	4.71893	5.00968	4.4507	4.45986	4.70659	4.89702	4.12032	5.30767	4.98476	4.72919	4.41795	4.92587	4.75648	4.54225	4.83422	4.46854	0.92491	0.942381	4	12	24	20.9793	FALSE	ko00195 Photosynthesis	Haptophytes
CAMNT_0044370887	K02113	4.24739	4.61065	4.67944	4.48595	4.67223	4.71893	5.00968	4.4507	4.45986	4.70659	4.89702	4.12032	5.30767	4.98476	4.72919	4.41795	4.92587	4.75648	4.54225	4.83422	4.46854	0.92491	0.942381	4	12	24	20.9793	FALSE	ko00195 Photosynthesis	Haptophytes
CAMNT_0044371337	K02111	5.00894	5.28187	5.58284	4.63817	4.56205	6.30808	5.11264	5.37796	5.0175	4.65225	5.11099	6.06738	7.76649	5.41961	5.12691	5.99977	5.69818	5.91057	5.83332	5.86969	5.07737	0.0547336	0.366349	24	16	24	20.7938	FALSE	ko00195 Photosynthesis	Haptophytes
CAMNT_0044376101	K08906	5.43499	5.47586	4.67944	6.09534	5.65991	5.47308	6.39817	5.82007	5.95633	5.96401	6.4362	6.37343	6.53238	6.14006	6.13402	6.15387	6.63533	6.10748	6.3159	6.02236	5.34662	0.167351	0.634315	20	16	24	17.083	FALSE	ko00195 Photosynthesis	Haptophytes
CAMNT_0044377811	K02111	6.55895	6.31444	6.30322	7.10565	6.37257	7.34129	7.10317	6.71182	5.56275	5.77625	6.66811	6.82904	6.94936	6.61752	6.51617	6.78049	6.41708	6.71695	6.45637	6.43337	5.85679	0.001611	0.0517741	24	12	24	18.8332	FALSE	ko00195 Photosynthesis	Haptophytes
CAMNT_0044378593	K02689	4.59115	4.61065	3.44662	4.11919	4.56205	4.28331	4.57514	3.18771	3.64899	3.36218	4.19006	4.19388	3.79114	3.30998	3.00189	4.47877	4.09675	4.69576	3.80209	3.61022	3.65584	0.00546857	0.107604	24	12	24	17.1219	FALSE	ko00195 Photosynthesis	Haptophytes
CAMNT_0044378593	K02690	4.59115	4.61065	3.44662	4.11919	4.56205	4.28331	4.57514	3.18771	3.64899	3.36218	4.19006	4.19388	3.79114	3.30998	3.00189	4.47877	4.09675	4.69576	3.80209	3.61022	3.65584	0.00546857	0.107604	24	12	24	17.1219	FALSE	ko00195 Photosynthesis	Haptophytes
CAMNT_0044378887	K02634	4.0813	5.22121	3.96584	4.77538	3.33945	4.19511	4.42129	4.24865	4.38148	4.11755	4.11075	3.77706	3.91213	3.8771	3.71856	3.58293	3.82694	2.86749	4.22226	4.01326	4.30671	0.272091	0.800595	8	16	24	3.48937	TRUE	ko00195 Photosynthesis	Haptophytes
CAMNT_0044379105	K02112	7.52467	7.50309	6.84886	6.74885	7.19401	8.06909	7.66115	7.35142	6.53647	6.73008	7.1234	7.85479	7.52708	7.19814	6.22617	6.35785	6.60808	7.67209	7.33163	7.08476	6.5296	3.41e-07	0.000144837	24	12	24	20.195	TRUE	ko00195 Photosynthesis	Haptophytes
CAMNT_0049401513	K02636	3.6695	4.51158	4.51863	5.42676	4.67223	2.87882	3.93774	4.92388	4.38148	5.03742	4.85004	2.75233	3.13792	4.57387	3.9184	5.16889	4.83365	1.72114	3.46355	4.01326	4.61336	9.88e-07	0.000268101	16	8	24	8.11393	TRUE	ko00195 Photosynthesis	Haptophytes
CAMNT_0049418883	K02716	5.86524	6.82032	7.13884	7.72734	7.46606	5.73922	6.05763	7.02116	6.96197	7.36673	7.40607	5.88583	6.14402	7.26188	7.64214	7.68175	7.38622	6.6075	6.34833	7.1044	7.42187	6.67e-06	0.00106377	16	8	24	8.75358	TRUE	ko00195 Photosynthesis	Haptophytes
CAMNT_0049421049	K02639	5.6804	7.09671	7.38778	6.99931	4.91479	5.50919	5.97863	7.29285	6.32752	7.78213	5.84066	6.08621	6.40118	7.47407	7.41082	6.95811	6.08247	5.88394	5.98556	6.98234	6.74541	0.00133918	0.0453611	16	4	24	5.48225	TRUE	ko00195 Photosynthesis	Haptophytes
CAMNT_0049422881	K02111	6.41434	6.37105	5.89407	5.81027	5.81001	6.91541	6.22662	6.50609	5.59718	5.82555	6.30453	7.43129	7.14935	6.44506	6.03555	6.86091	5.84585	7.57583	6.82207	6.59492	5.53764	0.000272945	0.015835	24	12	24	19.888	FALSE	ko00195 Photosynthesis	Haptophytes
CAMNT_0049423723	K08906	5.81482	5.44971	5.38216	6.2112	6.08964	5.70854	6.15661	5.86684	5.95633	6.36456	6.58546	6.41865	6.53238	6.46327	6.45659	6.11687	6.60808	6.32083	6.24878	5.91499	5.82789	0.17197	0.642997	20	16	24	15.2545	TRUE	ko00195 Photosynthesis	Haptophytes
CAMNT_0049475349	K02641	5.33087	7.05417	7.87466	7.14773	5.4003	5.05042	5.83647	7.14932	6.28604	8.22817	5.49189	4.9879	5.99583	7.24094	7.61517	6.75667	5.05378	5.68225	5.09994	7.06485	7.88044	1.05e-05	0.00149832	12	12	24	5.99136	TRUE	ko00195 Photosynthesis	Haptophytes
CAMNT_0053234521	K02636	5.2944	5.75717	6.33522	6.81305	5.9241	4.65518	5.34143	6.08023	6.13063	6.75568	5.58025	5.10414	5.42868	5.45659	5.90772	5.7076	5.53349	5.026	4.65201	6.02236	6.04424	6.37e-06	0.00102645	16	8	24	7.765	FALSE	ko00195 Photosynthesis	Haptophytes
CAMNT_0053236319	K02693	3.98984	4.74717	4.27016	5.21998	4.77434	4.28331	4.24803	4.9678	4.45986	4.85799	4.89702	5.14086	5.64368	5.5278	5.27317	5.43365	5.4121	4.87055	4.75375	5.013	5.50142	0.859751	0.942381	16	12	24	9.04466	TRUE	ko00195 Photosynthesis	Haptophytes
CAMNT_0053236455	K02639	5.13837	5.9556	6.03731	6.00647	4.5035	4.36616	5.83647	6.82248	6.42627	7.12315	5.22539	4.9879	5.99583	6.9627	6.80595	6.40462	5.74911	5.65096	4.65201	6.32024	6.8205	0.000272945	0.015835	12	12	24	5.65878	TRUE	ko00195 Photosynthesis	Haptophytes
CAMNT_0053261551	K02115	4.24739	6.29994	6.8925	6.43187	4.95865	4.10074	5.06209	6.08023	6.30693	7.35841	4.75107	5.27891	6.04694	6.499	7.24479	6.55038	5.27941	5.16603	5.06103	5.84649	7.02481	3.93e-05	0.00393929	12	12	24	6.48617	TRUE	ko00195 Photosynthesis	Haptophytes
CAMNT_0053263023	K02115	4.65072	6.42551	6.84886	6.43187	4.95865	3.88926	5.06209	6.24843	6.26484	7.40765	4.85004	5.54783	6.4961	6.551	7.41082	6.3892	5.44343	5.51851	5.55565	5.98037	6.76075	0.00012543	0.00923639	12	8	24	6.09126	FALSE	ko00195 Photosynthesis	Haptophytes
CAMNT_0053550681	K02112	4.1669	5.22121	5.44243	5.34179	5.00119	5.35892	5.53849	5.61604	4.67144	5.11926	5.76739	4.9879	5.64368	5.49264	5.04771	5.40312	5.27941	6.0124	5.52751	4.68342	4.86443	0.617465	0.942381	24	12	24	16.9265	TRUE	ko00195 Photosynthesis	Haptophytes
CAMNT_0053552093	K02639	4.65072	6.5895	6.72155	6.30357	4.5035	4.58838	5.06209	7.07181	5.7579	7.19036	4.94249	4.56736	5.38948	6.94985	6.98521	5.89433	4.25039	4.4959	4.75375	5.91499	6.72991	8.19e-05	0.00679321	12	8	24	5.47825	TRUE	ko00195 Photosynthesis	Haptophytes
CAMNT_0053562397	K02115	5.59323	8.22435	8.84062	8.19685	6.05001	4.94835	5.86605	8.16347	7.39118	9.07943	6.04037	5.40473	6.32047	8.07427	8.77886	7.79713	6.36915	5.77219	5.96478	7.66329	8.54788	7.51e-07	0.000232171	12	12	24	6.31764	TRUE	ko00195 Photosynthesis	Haptophytes
CAMNT_0053563489	K02693	4.65072	5.57591	5.95722	6.45889	6.71391	4.5182	5.34143	6.13851	5.95633	6.41365	6.15957	4.45378	5.12841	5.66037	5.88526	6.17201	5.97972	4.56576	4.89373	5.84649	6.21002	3.81e-08	3.4e-05	16	8	24	8.56987	TRUE	ko00195 Photosynthesis	Haptophytes
CAMNT_0053563741	K02636	5.76255	6.91846	7.0645	7.48628	6.3401	4.89441	6.37782	7.31824	6.97507	7.54602	6.66811	5.90717	6.56776	6.63368	7.10638	7.15317	6.78886	5.80095	5.78668	6.97168	7.32208	2.04e-07	9.76e-05	16	8	24	7.14173	TRUE	ko00195 Photosynthesis	Haptophytes
CAMNT_0053564095	K02115	6.09377	5.59986	4.82363	5.34179	5.08261	6.40673	5.57483	5.696	4.67144	4.41077	5.11099	6.1768	5.38948	5.59562	4.96381	4.47877	4.92587	5.3725	5.52751	5.31437	4.39001	0.000716033	0.0305088	4	8	24	20.6812	TRUE	ko00195 Photosynthesis	Haptophytes
CAMNT_0053566151	K02111	8.89037	8.69744	7.54638	8.14794	8.11457	9.5335	8.82206	8.67658	7.00091	7.45526	8.04384	9.07662	8.62819	8.49682	7.22709	7.67542	7.59485	8.75156	8.53451	8.23051	6.68238	7.51e-07	0.000232171	24	12	24	20.1409	TRUE	ko00195 Photosynthesis	Haptophytes
CAMNT_0053566483	K02638	6.84873	8.39078	7.84166	7.93381	6.49557	5.64513	6.94627	8.32244	7.13531	8.33382	6.61354	5.21156	7.00202	8.24688	8.13985	7.41897	5.89188	5.2098	6.44143	7.83176	7.71722	2.67e-06	0.000589959	8	16	24	5.1749	TRUE	ko00195 Photosynthesis	Haptophytes
CAMNT_0053587509	K02112	8.8659	8.77802	7.3175	8.30119	8.45829	9.59745	8.85184	8.52859	7.23666	7.58934	8.16252	9.35737	8.75243	8.08605	6.98521	7.45641	7.68232	8.93085	8.40585	7.96121	7.19245	4.21e-09	9.85e-06	24	12	24	19.5025	TRUE	ko00195 Photosynthesis	Haptophytes
CAMNT_0053592639	K02641	5.62288	8.12925	8.63776	8.27864	6.02978	5.19092	5.67863	8.07688	7.69798	8.90758	4.89702	5.65281	5.504	7.57786	8.44938	7.33302	5.7983	5.58627	5.98556	7.7406	8.46612	5.67e-06	0.000960595	12	12	24	6.10944	TRUE	ko00195 Photosynthesis	Haptophytes
CAMNT_0053592677	K02719	5.70831	7.01921	7.55997	7.82392	7.09058	4.28331	5.4629	7.44659	7.44863	8.08419	7.08383	5.31142	5.54023	7.00056	7.62196	7.19807	6.88281	5.41043	5.87849	6.78953	7.5242	5.26e-09	1.12e-05	16	8	24	7.66653	TRUE	ko00195 Photosynthesis	Haptophytes
CAMNT_0053593739	K08902	5.53203	5.8989	6.6083	6.09534	4.82273	4.89441	5.25428	6.06026	5.7579	6.4766	4.94249	4.86123	5.64368	6.44506	6.24391	5.57718	5.56229	5.91057	5.09994	5.41272	6.66619	0.000217894	0.0135045	12	8	24	5.73045	TRUE	ko00195 Photosynthesis	Haptophytes
CAMNT_0053595991	K02716	6.39734	7.55891	7.96424	8.64162	8.56734	5.05042	6.33621	7.84622	8.0897	8.19116	8.25	5.94893	6.32047	7.8016	8.15397	8.31594	7.95512	5.93671	6.17837	7.32967	8.03337	5.55e-10	3.22e-06	16	8	24	8.37971	TRUE	ko00195 Photosynthesis	Haptophytes
CAMNT_0000786379	K02634	5.56296	5.42307	4.99539	5.42676	5.5785	5.2774	5.7754	5.37796	5.69576	5.72519	5.86427	5.21156	5.54023	5.45659	5.81569	6.13548	5.82227	5.88394	5.55565	5.74975	5.88511	0.549133	0.942381	16	16	24	11.346	FALSE	ko00195 Photosynthesis	Dinoflagellates
CAMNT_0000786469	K02720	4.70785	4.74717	4.86857	4.53857	5.15961	5.23482	5.11264	5.31167	5.45418	5.58897	5.46118	4.76996	5.57555	4.93292	4.87461	5.57718	5.05378	4.56576	5.49881	5.61883	4.74452	0.824568	0.942381	16	8	24	8.28565	FALSE	ko00195 Photosynthesis	Dinoflagellates
CAMNT_0000786881	K02115	5.59323	4.87155	5.07402	5.53271	5.33559	5.43603	5.34143	5.37796	5.37692	5.8732	5.91036	5.96937	5.42868	5.62836	5.81569	5.4928	5.59052	5.71286	5.73847	5.61883	5.46427	0.503201	0.942381	24	8	24	15.2361	FALSE	ko00195 Photosynthesis	Dinoflagellates
CAMNT_0000787015	K02636	5.09653	4.02315	4.27016	4.68542	4.91479	4.71893	4.83962	4.4507	4.45986	4.34316	4.89702	4.12032	4.74685	4.35231	4.67715	4.93185	4.45253	4.34458	4.80198	4.73552	4.218	0.2166	0.719269	4	8	24	17.1084	FALSE	ko00195 Photosynthesis	Dinoflagellates
CAMNT_0000787247	K02641	7.0027	6.64791	6.87084	7.17241	7.04099	6.71455	6.67332	7.05176	6.77989	6.87725	7.00126	7.08405	6.93588	6.97543	7.04707	6.98911	6.88281	6.80456	6.76321	7.00342	7.19245	0.629416	0.942381	16	12	24	9.32818	FALSE	ko00195 Photosynthesis	Dinoflagellates
CAMNT_0000788443	K02115	4.81554	4.70313	4.51863	4.31486	4.86951	4.5182	4.15236	4.5706	4.67144	4.70659	4.98654	4.26364	4.54509	4.64049	4.56687	4.47877	4.83365	5.16603	4.89373	4.57301	4.12306	0.371101	0.920933	20	16	24	16.6189	FALSE	ko00195 Photosynthesis	Dinoflagellates
CAMNT_0000788501	K02719	4.70785	4.45926	4.67944	4.81828	5.00119	5.00031	4.71363	4.62687	4.96542	5.23378	5.07071	5.02772	5.07982	4.82315	4.96381	5.30742	5.05378	5.3725	4.80198	4.88109	4.46854	0.00524986	0.105821	24	8	24	14.3696	FALSE	ko00195 Photosynthesis	Dinoflagellates
CAMNT_0000788665	K02692	4.59115	4.61065	4.91213	4.53857	4.56205	3.99921	4.77804	4.87854	4.53403	4.95056	4.94249	5.14086	4.68279	4.87911	4.77935	5.01536	4.68287	4.56576	4.80198	5.05437	4.61336	0.886112	0.942381	8	16	24	5.54439	FALSE	ko00195 Photosynthesis	Dinoflagellates
CAMNT_0000788681	K02693	5.09653	4.74717	4.7772	4.97788	5.94587	5.43603	5.42355	5.31167	5.37692	5.72519	5.69016	5.34321	5.42868	4.50389	4.87461	5.5496	5.4121	4.87055	5.17468	5.17167	5.50142	0.00330595	0.0802647	20	12	24	13.9894	FALSE	ko00195 Photosynthesis	Dinoflagellates
CAMNT_0000789005	K02111	6.69034	6.62483	6.59515	6.78131	6.59519	6.87466	6.90422	6.82248	6.85267	6.81774	6.78382	6.94684	7.07757	7.09692	6.87581	7.00941	7.02351	6.84645	6.86748	6.59492	6.89187	0.88608	0.942381	4	4	24	17.9191	FALSE	ko00195 Photosynthesis	Dinoflagellates
CAMNT_0000789473	K02691	4.46375	4.40487	4.33662	4.90034	5.19659	5.05042	4.42129	4.17405	4.8551	4.70659	4.58811	4.9879	5.02951	5.08305	4.72919	5.05533	5.01242	4.56576	5.09994	5.50472	3.91021	0.515598	0.942381	20	16	24	16.3262	FALSE	ko00195 Photosynthesis	Dinoflagellates
CAMNT_0000789945	K02693	4.32337	4.87155	4.4	4.90034	5.08261	4.71893	5.00968	4.62687	4.45986	4.99466	4.69884	4.45378	4.80811	4.87911	4.38302	5.01536	5.17107	5.026	4.59822	4.83422	5.12594	0.332367	0.874643	20	8	24	13.1624	FALSE	ko00195 Photosynthesis	Dinoflagellates
CAMNT_0000790683	K02634	5.43499	5.28187	5.35104	5.45399	5.65991	5.35892	5.7754	5.0104	5.6308	5.98585	5.5514	4.9879	5.85945	5.89353	5.92983	5.91605	5.7983	5.61898	5.78668	5.74975	5.73752	0.838388	0.942381	16	8	24	8.74431	FALSE	ko00195 Photosynthesis	Dinoflagellates
CAMNT_0000790721	K02691	4.86644	4.45926	4.57433	4.68542	4.44236	4.89441	4.71363	4.78323	4.20981	4.11755	4.40346	5.06645	5.07982	4.82315	5.00639	5.05533	4.9698	4.26215	4.06974	4.73552	4.74452	0.848124	0.942381	24	20	24	21.8324	FALSE	ko00195 Photosynthesis	Dinoflagellates
CAMNT_0000791613	K02641	5.05341	4.94875	5.07402	4.85991	5.26779	4.44428	4.83962	4.78323	4.91134	4.7589	4.94249	4.56736	4.61564	4.50389	4.38302	4.47877	5.13304	4.56576	5.34595	4.97038	4.68048	0.917171	0.942381	20	4	24	17.8408	FALSE	ko00195 Photosynthesis	Dinoflagellates
CAMNT_0000791649	K02720	4.81554	4.34824	4.57433	4.73112	4.5035	4.44428	5.16144	4.87854	4.11507	4.90504	4.85004	4.33	4.86681	4.82315	4.82779	4.93185	4.88052	4.81467	5.02103	4.97038	4.218	0.527091	0.942381	4	8	24	20.3044	FALSE	ko00195 Photosynthesis	Dinoflagellates
CAMNT_0000791871	K02693	4.91556	4.45926	4.67944	4.63817	5.63328	4.7799	5.11264	4.87854	5.0175	4.95056	5.4298	4.722	5.17539	3.75752	4.50827	5.27403	5.4121	5.12088	4.70381	4.78574	4.92075	0.000832468	0.0335155	20	12	24	14.4835	TRUE	ko00195 Photosynthesis	Dinoflagellates
CAMNT_0000792337	K02716	5.17902	5.66941	4.99539	5.63134	5.43159	5.64513	5.25428	5.09193	4.96542	5.67225	5.76739	5.17665	5.38948	5.81048	5.81569	5.65685	5.84585	5.33354	5.43962	5.50472	5.42612	0.38981	0.942381	20	8	24	12.1669	FALSE	ko00195 Photosynthesis	Dinoflagellates
CAMNT_0000793061	K02641	5.65193	5.28187	5.25338	5.91172	5.902	5.398	5.50119	5.74693	5.06774	5.94185	6.0195	5.77405	5.74016	5.89353	5.61173	5.89433	5.6182	5.16603	5.98556	5.77455	5.7984	0.359372	0.907955	16	20	24	13.08	FALSE	ko00195 Photosynthesis	Dinoflagellates
CAMNT_0000793341	K02114	5.36643	4.78987	5.31923	5.399	4.86951	5.09882	5.06209	5.31167	5.69576	5.19662	5.22539	5.24563	5.61002	5.5278	5.66551	5.68245	5.6182	5.41043	4.97986	5.74975	5.21837	0.629114	0.942381	12	16	24	6.65815	FALSE	ko00195 Photosynthesis	Dinoflagellates
CAMNT_0000793369	K02691	3.6695	2.91384	3.31029	4.11919	4.16624	3.63669	3.68101	3.72151	3.64899	4.34316	3.93645	5.02772	4.1251	4.64049	4.0079	4.28757	4.17576	3.6194	3.98642	3.82739	3.7893	0.339691	0.88567	16	20	24	14.3163	FALSE	ko00195 Photosynthesis	Dinoflagellates
CAMNT_0000793569	K02641	5.00894	4.87155	4.91213	5.12124	5.04249	4.83832	4.83962	5.31167	4.67144	5.03742	5.33126	5.10414	5.07982	5.12975	4.67715	5.34004	4.68287	4.42232	4.93745	5.44405	5.53764	0.762188	0.942381	8	16	24	5.86182	FALSE	ko00195 Photosynthesis	Dinoflagellates
CAMNT_0000793747	K02713	3.98984	3.48367	4.12661	4.68542	4.31127	3.63669	4.3374	4.87854	4.20981	3.94291	4.11075	3.15141	4.80811	3.8771	4.38302	5.05533	4.5138	3.97961	4.06974	4.17625	3.65584	0.497461	0.942381	16	8	24	8.59372	FALSE	ko00195 Photosynthesis	Dinoflagellates
CAMNT_0000793763	K02719	4.1669	3.68992	3.68038	4.31486	4.37838	4.19511	3.93774	3.72151	4.01314	4.34316	4.58811	4.90473	3.91213	4.43019	4.24518	4.53702	4.73496	4.69576	3.98642	4.09724	3.33621	0.00168424	0.0527331	20	16	24	15.0538	FALSE	ko00195 Photosynthesis	Dinoflagellates
CAMNT_0000794055	K02115	5.17902	4.87155	5.21927	5.12124	5.04249	5.05042	4.57514	5.09193	4.60443	4.99466	5.46118	4.86123	4.68279	4.87911	4.91992	4.74831	5.05378	5.2098	4.93745	4.83422	4.46854	0.320594	0.858188	20	16	24	14.9113	FALSE	ko00195 Photosynthesis	Dinoflagellates
CAMNT_0000794103	K08906	6.39734	6.60137	6.47105	6.47222	6.79993	6.61907	7.16382	6.94711	6.76488	6.53691	6.79612	6.7837	7.27234	6.88384	6.82961	7.1713	7.03378	6.93969	6.67655	6.9172	6.84948	0.864188	0.942381	20	20	24	20.3471	FALSE	ko00195 Photosynthesis	Dinoflagellates
CAMNT_0000794269	K02693	4.39536	3.48367	4.12661	3.80377	5.12163	3.99921	4.6461	4.31937	4.38148	4.59571	4.89702	4.19388	4.02288	3.75752	4.09174	4.93185	5.01242	4.56576	4.48394	4.17625	4.74452	0.00212204	0.060891	20	12	24	13.6712	FALSE	ko00195 Photosynthesis	Dinoflagellates
CAMNT_0000794829	K08906	6.9686	6.95592	6.93485	7.03564	7.46606	7.17231	7.60103	7.35142	7.54835	7.34161	7.22694	7.33246	7.86924	7.42851	7.32188	7.55634	7.68232	7.26196	7.25683	7.07484	7.28015	0.889902	0.942381	20	12	24	15.985	FALSE	ko00195 Photosynthesis	Dinoflagellates
CAMNT_0000795403	K02716	6.00667	5.79912	5.8053	6.14614	6.25558	6.32836	6.20366	6.04001	6.00833	5.82555	6.59957	6.40373	6.4961	6.22793	6.03555	6.29302	6.15968	6.10748	5.78668	6.43337	6.06913	0.148675	0.600901	20	16	24	16.692	FALSE	ko00195 Photosynthesis	Dinoflagellates
CAMNT_0000795565	K02720	4.86644	5.09152	4.67944	5.21998	4.86951	5.09882	5.74387	5.131	5.25255	5.03742	5.33126	4.86123	5.26493	5.45659	5.08787	5.01536	5.20811	5.026	5.40908	5.7245	4.68048	0.230736	0.739871	8	4	24	22.9358	FALSE	ko00195 Photosynthesis	Dinoflagellates
CAMNT_0000795653	K02716	5.81482	5.7783	5.25338	5.50695	5.30209	5.82751	6.1325	5.72169	6.08295	5.53062	5.7421	5.4923	6.23495	6.3307	5.69166	6.01997	5.84585	6.17488	5.81019	6.179	5.57295	0.0973778	0.488163	4	12	24	22.9526	FALSE	ko00195 Photosynthesis	Dinoflagellates
CAMNT_0000795683	K02716	5.65193	4.87155	5.1485	5.15493	6.18418	5.91068	5.61027	5.27732	5.69576	5.23378	5.99833	5.31142	5.64368	6.48125	5.79173	5.5496	5.5041	5.58627	5.2799	6.08312	5.73752	0.873889	0.942381	20	20	24	18.2979	FALSE	ko00195 Photosynthesis	Dinoflagellates
CAMNT_0000795811	K02634	3.6695	3.59108	3.31029	4.37429	3.9143	3.3196	3.81574	3.92156	4.73537	3.2033	4.26497	3.56382	3.13792	3.98664	3.9184	4.79649	4.09675	4.17441	4.29252	3.72343	4.218	0.389828	0.942381	16	8	24	9.67893	FALSE	ko00195 Photosynthesis	Dinoflagellates
CAMNT_0000795815	K02108	5.00894	5.18988	5.03525	5.15493	5.5785	5.31875	5.20862	4.92388	4.8551	5.46979	5.33126	5.4637	4.97733	5.45659	5.43707	5.30742	5.24421	5.65096	5.2799	5.20871	5.12594	0.0258802	0.249505	24	4	24	15.0403	FALSE	ko00195 Photosynthesis	Dinoflagellates
CAMNT_0000796235	K08906	6.25355	5.85982	6.18522	5.76759	5.83357	5.76926	6.55143	6.11934	6.62227	6.5948	5.79223	5.98951	6.40118	6.53387	5.92983	6.3892	6.19678	5.93671	6.42632	6.179	5.73752	0.420835	0.942381	4	20	24	1.76592	FALSE	ko00195 Photosynthesis	Dinoflagellates
CAMNT_0000796385	K02639	6.11474	6.22512	6.09457	5.96932	6.23806	6.03939	6.47684	6.89179	6.1993	6.90038	6.06094	6.6511	6.14402	6.81467	7.11603	6.49384	6.52306	6.28062	6.3159	6.71481	6.5296	0.527577	0.942381	8	12	24	4.64155	FALSE	ko00195 Photosynthesis	Dinoflagellates
CAMNT_0000796471	K02110	5.6804	5.59986	5.52832	5.08674	5.98844	5.82751	5.67863	6.01947	5.37692	6.09029	5.99833	5.94893	6.25681	6.60118	5.92983	6.46471	5.6182	5.68225	6.39563	5.84649	5.70609	0.888176	0.942381	4	8	24	21.4686	FALSE	ko00195 Photosynthesis	Dinoflagellates
CAMNT_0000796607	K02114	3.78533	4.40487	3.78271	4.31486	3.81836	4.28331	3.68101	3.72151	4.11507	4.70659	4.19006	5.14086	4.54509	3.8771	3.82233	3.89307	4.17576	3.1083	3.32613	4.51433	3.91021	0.920716	0.942381	16	12	24	12.0303	FALSE	ko00195 Photosynthesis	Dinoflagellates
CAMNT_0000797167	K02641	5.13837	5.02194	5.1485	5.48072	5.83357	4.83832	5.29852	4.9678	5.7579	5.26999	5.26156	4.90473	4.68279	5.62836	5.37376	5.37193	5.44343	5.25225	5.2799	5.24481	5.34662	0.0436028	0.327147	20	4	24	9.36843	FALSE	ko00195 Photosynthesis	Dinoflagellates
CAMNT_0000797329	K02110	4.86644	4.94875	5.03525	5.50695	5.12163	4.94835	5.57483	5.53135	5.29523	5.56009	5.49189	4.9879	5.64368	5.03476	5.40577	5.27403	5.53349	5.25225	5.21063	5.44405	5.21837	0.866476	0.942381	16	8	24	9.95791	FALSE	ko00195 Photosynthesis	Dinoflagellates
CAMNT_0000797395	K02114	3.39956	3.68992	4.20029	4.11919	4.08743	4.28331	4.77804	4.31937	4.45986	4.4752	3.73542	4.51173	3.91213	4.82315	3.82233	4.14339	4.01279	4.08055	4.48394	4.17625	3.13656	0.882684	0.942381	24	20	24	20.8504	FALSE	ko00195 Photosynthesis	Dinoflagellates
CAMNT_0000797723	K02639	3.98984	3.7816	4.62788	3.6117	3.81836	3.63669	3.81574	4.01116	3.50005	4.11755	4.26497	3.67494	3.50814	4.18182	4.62311	3.58293	3.92315	3.97961	3.98642	4.51433	3.65584	0.795958	0.942381	8	16	24	4.65812	FALSE	ko00195 Photosynthesis	Dinoflagellates
CAMNT_0000797921	K02639	5.00894	5.85982	5.41262	6.22701	6.16577	5.98928	6.18033	6.36687	6.26484	6.58054	6.23388	6.14125	6.12036	6.22793	6.19001	6.35785	6.35282	6.0124	6.33221	6.10281	6.04424	0.219591	0.721625	16	8	24	11.2891	FALSE	ko00195 Photosynthesis	Dinoflagellates
CAMNT_0000798761	K02719	4.0813	3.48367	3.31029	3.89	3.60189	4.10074	4.15236	3.48394	3.64899	4.11755	3.73542	4.62083	4.74685	4.76487	4.56687	4.28757	4.68287	3.6194	4.14816	3.48567	3.50649	0.567604	0.942381	4	4	24	18.0137	FALSE	ko00195 Photosynthesis	Dinoflagellates
CAMNT_0000798789	K02639	5.59323	5.39593	5.89407	5.872	5.49218	5.09882	5.7754	5.64319	5.78799	5.80111	5.60853	5.02772	5.70872	5.99728	6.01502	5.63078	5.74911	5.88394	5.52751	5.53411	5.94014	0.00891785	0.140156	12	12	24	6.44387	FALSE	ko00195 Photosynthesis	Dinoflagellates
CAMNT_0000799311	K02639	6.29087	6.32881	6.23698	6.28858	6.25558	6.20216	5.92345	6.4763	6.46395	6.5948	6.0195	6.491	6.53238	6.93689	6.95325	6.56418	6.67528	6.28062	6.28273	6.64944	6.61647	0.157778	0.615388	8	16	24	5.6734	FALSE	ko00195 Photosynthesis	Dinoflagellates
CAMNT_0000799601	K02716	5.65193	5.31125	5.60933	6.16269	5.96731	5.76926	6.18033	5.66984	5.6308	6.02854	6.0195	5.72678	6.12036	6.48125	5.86244	6.29302	5.93647	6.10748	5.73847	6.08312	6.04424	0.662404	0.942381	16	20	24	12.7597	FALSE	ko00195 Photosynthesis	Dinoflagellates
CAMNT_0000800221	K02720	4.46375	4.70313	4.12661	4.58926	4.86951	5.398	4.24803	4.87854	4.01314	4.27205	3.6217	4.0425	4.22008	3.75752	3.71856	3.58293	4.09675	3.30462	4.29252	4.45306	3.91021	0.635343	0.942381	8	4	24	21.6138	FALSE	ko00195 Photosynthesis	Dinoflagellates
CAMNT_0000800529	K02712	3.23767	3.68992	3.68038	4.11919	4.56205	3.63669	3.81574	4.31937	4.01314	3.94291	3.93645	4.33	4.1251	3.47807	3.71856	3.58293	4.25039	4.63227	4.06974	3.92361	4.12306	0.379665	0.932269	24	8	24	15.0602	FALSE	ko00195 Photosynthesis	Dinoflagellates
CAMNT_0000800919	K02720	3.98984	4.02315	3.68038	3.6117	4.00369	3.63669	4.6461	4.09508	3.50005	3.94291	4.40346	3.44169	4.61564	4.50389	4.09174	4.41795	4.38841	3.751	4.35934	4.97038	3.50649	0.150333	0.604166	8	4	24	23.0054	FALSE	ko00195 Photosynthesis	Dinoflagellates
CAMNT_0000800975	K02110	5.09653	5.12507	4.7772	4.58926	4.95865	4.94835	5.16144	5.40999	4.11507	5.23378	5.29684	5.57481	5.54023	5.45659	5.4977	5.37193	5.05378	3.87032	5.37787	5.20871	4.218	0.62283	0.942381	8	4	24	22.0709	FALSE	ko00195 Photosynthesis	Dinoflagellates
CAMNT_0000801271	K02115	4.32337	4.61065	4.33662	4.48595	4.86951	4.7799	3.81574	4.38661	4.20981	4.95056	5.11099	4.45378	4.02288	4.35231	4.77935	3.89307	4.78517	5.25225	4.54225	3.92361	3.91021	0.0316611	0.277878	24	4	24	14.5983	FALSE	ko00195 Photosynthesis	Dinoflagellates
CAMNT_0000801465	K02110	4.59115	4.16271	4.99539	5.15493	5.30209	5.50919	5.61027	4.92388	4.73537	5.03742	5.36487	5.17665	5.38948	5.41961	5.34101	5.23984	5.01242	5.25225	5.34595	5.34791	4.86443	0.187825	0.672665	4	8	24	16.9165	FALSE	ko00195 Photosynthesis	Dinoflagellates
CAMNT_0000801577	K08906	5.21853	4.65766	4.95437	5.0151	5.30209	4.71893	5.34143	4.5706	5.25255	5.43838	4.89702	5.14086	5.34916	5.62836	5.00639	5.30742	5.7983	4.97606	5.1378	5.17167	4.92075	0.793884	0.942381	16	20	24	13.9581	FALSE	ko00195 Photosynthesis	Dinoflagellates
CAMNT_0000801803	K02108	4.1669	4.91068	5.03525	4.81828	5.23263	5.50919	4.50035	5.27732	5.41607	4.59571	4.89702	4.722	4.54509	4.87911	4.72919	4.47877	5.31376	5.026	4.65201	5.53411	4.74452	0.38981	0.942381	8	20	24	9.94471	FALSE	ko00195 Photosynthesis	Dinoflagellates
CAMNT_0000802023	K02639	5.96106	6.27048	6.39718	6.48542	6.64917	5.96356	6.72256	6.74966	6.6874	6.58054	6.82041	6.76048	6.79375	6.92381	6.70719	6.87204	6.64877	6.74675	6.66374	6.87207	7.02481	0.869233	0.942381	8	16	24	7.20436	FALSE	ko00195 Photosynthesis	Dinoflagellates
CAMNT_0000802051	K02720	4.46375	4.70313	4.72917	4.77538	4.86951	4.7799	4.6461	5.20604	5.37692	5.50053	4.75107	4.67233	5.17539	5.34264	5.23799	5.37193	5.27941	5.29347	5.37787	5.24481	5.17291	0.696651	0.942381	16	12	24	7.00618	FALSE	ko00195 Photosynthesis	Dinoflagellates
CAMNT_0000802315	K02110	5.46808	4.87155	4.72917	5.18783	5.23263	5.47308	4.83962	5.50196	4.91134	5.03742	5.15016	5.6779	5.38948	4.82315	5.52707	5.5496	5.05378	5.33354	5.24569	4.78574	4.61336	0.0302965	0.272577	24	8	24	17.0553	FALSE	ko00195 Photosynthesis	Dinoflagellates
CAMNT_0000802885	K02699	4.86644	5.31125	5.18433	5.93118	5.83357	5.31875	5.7754	5.72169	5.06774	5.33975	5.60853	5.34321	5.42868	5.45659	5.4977	5.89433	6.00087	5.48339	6.00605	5.13364	5.42612	0.161069	0.622237	16	20	24	13.7921	FALSE	ko00195 Photosynthesis	Dinoflagellates
CAMNT_0000802885	K02705	4.86644	5.31125	5.18433	5.93118	5.83357	5.31875	5.7754	5.72169	5.06774	5.33975	5.60853	5.34321	5.42868	5.45659	5.4977	5.89433	6.00087	5.48339	6.00605	5.13364	5.42612	0.161069	0.622237	16	20	24	13.7921	FALSE	ko00195 Photosynthesis	Dinoflagellates
CAMNT_0000803413	K02110	3.6695	4.16271	4.27016	3.89	4.31127	3.99921	4.24803	4.38661	3.7821	4.59571	3.73542	4.62083	5.22087	4.70406	4.17064	4.28757	4.32114	3.751	4.80198	4.68342	4.12306	0.509296	0.942381	8	4	24	23.8361	FALSE	ko00195 Photosynthesis	Dinoflagellates
CAMNT_0000803415	K02108	4.96302	5.12507	4.99539	5.3123	5.19659	5.00031	4.89862	5.05175	5.25255	5.40625	5.33126	4.9879	5.07982	5.30254	4.91992	5.16889	5.38007	5.2098	4.8486	5.31437	5.34662	0.00428743	0.0926529	20	8	24	10.2407	FALSE	ko00195 Photosynthesis	Dinoflagellates
CAMNT_0000803581	K02639	6.05088	6.17829	6.42718	6.47222	6.45067	5.85577	6.53314	6.90303	6.60551	6.79324	6.08121	5.96937	6.47761	6.89729	6.65515	6.68273	6.36915	6.26008	6.34833	6.46412	6.41791	0.0103182	0.153618	16	8	24	5.77179	FALSE	ko00195 Photosynthesis	Dinoflagellates
CAMNT_0000803651	K02639	5.86524	5.69186	5.87239	5.83114	6.23806	6.26664	6.33621	6.3173	6.40706	6.27882	6.10121	6.41865	6.55018	6.94985	6.47172	6.7078	6.38531	6.15276	6.36427	6.06315	6.21002	0.710541	0.942381	4	4	24	19.6507	FALSE	ko00195 Photosynthesis	Dinoflagellates
CAMNT_0000803965	K02641	4.96302	4.98582	4.62788	4.97788	4.77434	4.71893	4.83962	4.73303	5.45418	4.95056	4.98654	4.76996	5.26493	5.8387	5.74257	5.05533	5.31376	5.07423	4.80198	5.17167	5.38693	0.420728	0.942381	12	12	24	5.2923	FALSE	ko00195 Photosynthesis	Dinoflagellates
CAMNT_0000804127	K08906	4.86644	5.15785	4.4	4.81828	5.30209	5.00031	4.6461	4.92388	5.0175	5.23378	5.22539	5.40473	5.94282	5.41961	4.77935	4.35431	5.20811	5.2098	5.02103	5.05437	4.46854	0.083343	0.452202	20	16	24	19.0349	FALSE	ko00195 Photosynthesis	Dinoflagellates
CAMNT_0000804569	K02110	5.2944	5.05716	4.20029	5.55801	5.30209	5.2774	5.61027	5.66984	5.06774	4.85799	5.36487	5.40473	5.80105	5.86638	5.69166	5.804	5.7983	5.25225	5.81019	5.34791	4.97491	0.759983	0.942381	4	8	24	19.7287	FALSE	ko00195 Photosynthesis	Dinoflagellates
CAMNT_0000804585	K02110	5.98405	5.28187	5.18433	5.70108	5.4003	5.14561	5.06209	5.37796	5.16315	5.37339	5.69016	5.70255	5.67657	5.56211	5.52707	5.804	5.44343	5.80095	5.49881	5.44405	4.92075	0.271205	0.800363	24	12	24	16.9379	FALSE	ko00195 Photosynthesis	Dinoflagellates
CAMNT_0000804977	K02720	4.32337	4.91068	4.27016	4.0471	4.56205	4.28331	5.06209	4.5706	3.90271	4.53677	5.3977	3.56382	4.86681	4.93292	4.24518	4.69842	4.78517	4.26215	4.54225	5.38068	4.12306	0.0614815	0.387587	8	4	24	23.0619	FALSE	ko00195 Photosynthesis	Dinoflagellates
CAMNT_0000805527	K02110	4.86644	5.15785	4.7772	4.1876	5.12163	4.89441	5.11264	5.3452	4.53403	5.3053	5.29684	5.60129	5.54023	5.34264	5.43707	5.23984	5.13304	4.08055	5.52751	5.20871	4.218	0.648447	0.942381	8	4	24	21.6737	FALSE	ko00195 Photosynthesis	Dinoflagellates
CAMNT_0000805531	K02699	4.91556	5.09152	4.95437	5.67821	5.68604	5.2774	5.29852	5.24213	5.25255	4.90504	5.46118	4.90473	5.42868	5.26127	5.30749	5.46353	5.91435	5.48339	5.66296	4.78574	5.07737	0.0262332	0.251515	20	12	24	14.4963	FALSE	ko00195 Photosynthesis	Dinoflagellates
CAMNT_0000805531	K02705	4.91556	5.09152	4.95437	5.67821	5.68604	5.2774	5.29852	5.24213	5.25255	4.90504	5.46118	4.90473	5.42868	5.26127	5.30749	5.46353	5.91435	5.48339	5.66296	4.78574	5.07737	0.0262332	0.251515	20	12	24	14.4963	FALSE	ko00195 Photosynthesis	Dinoflagellates
CAMNT_0000805643	K02639	5.36643	5.42307	5.47164	5.65496	5.83357	5.35892	5.64486	5.84365	5.06774	5.46979	6.0195	5.96937	6.1673	6.02208	5.86244	5.68245	5.53349	5.55279	5.63688	6.0429	5.53764	0.897516	0.942381	8	4	24	20.6084	FALSE	ko00195 Photosynthesis	Dinoflagellates
CAMNT_0000805695	K02639	5.65193	5.83987	5.55584	6.04268	6.14711	5.85577	5.89503	6.26596	5.81745	6.11029	5.97684	5.81981	5.94282	6.742	6.13402	6.03988	6.31958	6.50657	5.78668	6.28621	6.09359	0.756783	0.942381	8	20	24	9.71562	FALSE	ko00195 Photosynthesis	Dinoflagellates
CAMNT_0000806091	K02719	3.89158	3.08639	3.15564	3.80377	3.60189	4.36616	4.3374	3.48394	3.7821	3.84609	4.46779	4.51173	4.30884	4.70406	4.77935	3.98186	4.78517	3.87032	3.58689	3.18921	3.50649	0.0438032	0.327683	24	8	24	16.0899	FALSE	ko00195 Photosynthesis	Dinoflagellates
CAMNT_0000806311	K02110	5.2944	5.15785	5.07402	5.18783	5.04249	5.19092	4.50035	5.131	4.73537	4.99466	5.26156	5.57481	5.504	4.93292	5.27317	5.27403	5.4121	5.25225	5.1378	4.83422	5.07737	0.116612	0.532031	24	8	24	15.8322	FALSE	ko00195 Photosynthesis	Dinoflagellates
CAMNT_0000806441	K02639	6.38013	6.52862	6.62133	7.21262	7.15725	6.44437	6.60494	7.12074	6.34782	7.04229	7.11361	7.04616	7.04029	7.25145	7.27956	7.11621	6.99224	6.93969	6.84496	7.20788	7.21488	0.113381	0.525679	16	12	24	9.98407	FALSE	ko00195 Photosynthesis	Dinoflagellates
CAMNT_0000806621	K02110	5.21853	5.09152	4.7772	5.34179	5.30209	4.83832	5.50119	5.50196	4.96542	5.33975	5.07071	5.52034	5.46684	5.21877	5.4977	5.16889	5.01242	5.07423	5.43962	4.97038	5.07737	0.715622	0.942381	4	8	24	21.4798	FALSE	ko00195 Photosynthesis	Dinoflagellates
CAMNT_0000806905	K02694	4.76273	5.15785	4.91213	5.399	4.5035	4.94835	4.6461	4.73303	5.11625	4.70659	4.94249	4.9879	5.07982	5.03476	5.27317	5.0942	5.31376	5.07423	5.31331	5.09456	4.12306	0.761213	0.942381	16	4	24	17.0373	FALSE	ko00195 Photosynthesis	Dinoflagellates
CAMNT_0000806999	K02692	4.39536	4.28916	4.46059	4.90034	4.37838	4.58838	5.20862	5.09193	4.38148	4.99466	4.58811	5.40473	4.68279	5.03476	5.00639	5.37193	5.01242	5.33354	5.02103	5.09456	4.46854	0.564727	0.942381	24	12	24	17.6272	FALSE	ko00195 Photosynthesis	Dinoflagellates
CAMNT_0000807287	K02110	4.96302	5.34004	5.07402	5.18783	5.36831	5.2774	5.29852	5.696	5.29523	4.95056	5.26156	5.17665	5.54023	5.30254	5.04771	5.37193	5.13304	5.48339	5.58324	5.09456	4.61336	0.154453	0.610612	4	8	24	20.4322	FALSE	ko00195 Photosynthesis	Dinoflagellates
CAMNT_0000807311	K02108	4.39536	4.40487	4.51863	4.90034	4.82273	5.00031	4.42129	4.4507	4.96542	4.90504	5.15016	4.86123	4.22008	5.30254	4.62311	4.88816	4.62877	5.12088	4.54225	5.20871	4.86443	0.0612948	0.387323	16	12	24	11.6661	FALSE	ko00195 Photosynthesis	Dinoflagellates
CAMNT_0000807459	K02719	3.78533	4.09475	4.04865	4.73112	4.16624	4.89441	5.00968	4.62687	4.45986	3.62748	4.02646	4.39328	4.39218	4.57387	4.44706	4.47877	4.25039	4.56576	4.22226	4.01326	4.218	0.879296	0.942381	24	20	24	20.5088	FALSE	ko00195 Photosynthesis	Dinoflagellates
CAMNT_0000807473	K02110	5.62288	5.31125	5.21927	5.70108	5.85674	5.14561	5.4629	5.88967	5.72717	5.75095	5.5514	6.04831	5.83055	5.62836	5.66551	5.60423	5.05378	5.85681	5.81019	5.69881	5.46427	0.885852	0.942381	24	12	24	21.2461	FALSE	ko00195 Photosynthesis	Dinoflagellates
CAMNT_0000807639	K02692	4.65072	4.45926	4.7772	4.37429	3.9143	3.76918	4.42129	4.62687	4.11507	4.99466	4.75107	5.02772	4.30884	5.21877	4.62311	4.97422	4.25039	4.26215	4.35934	5.09456	4.61336	0.220652	0.724076	8	12	24	4.75964	FALSE	ko00195 Photosynthesis	Dinoflagellates
CAMNT_0000807737	K02110	5.62288	5.36826	5.78223	6.11248	6.18418	5.96356	6.67332	6.30039	6.22148	6.02854	6.06094	6.12313	5.70872	6.09403	6.11486	6.47935	6.0625	6.10748	6.214	6.28621	6.33832	0.844094	0.942381	12	12	24	10.7831	FALSE	ko00195 Photosynthesis	Dinoflagellates
CAMNT_0000807747	K02110	4.96302	4.98582	4.46059	5.21998	5.49218	5.05042	5.67863	5.31167	4.91134	5.46979	5.29684	5.17665	5.504	5.45659	5.43707	5.27403	4.9698	5.25225	5.68857	5.34791	5.38693	0.881592	0.942381	4	20	24	20.4981	FALSE	ko00195 Photosynthesis	Dinoflagellates
CAMNT_0000808083	K02110	5.09653	4.65766	5.07402	4.53857	4.77434	4.10074	5.29852	5.131	4.91134	5.37339	4.58811	5.52034	5.38948	5.45659	5.37376	5.05533	5.17107	5.16603	5.37787	4.97038	4.74452	0.403651	0.942381	4	16	24	0.0867534	FALSE	ko00195 Photosynthesis	Dinoflagellates
CAMNT_0000808201	K02110	5.46808	4.91068	4.99539	5.55801	5.52154	5.47308	4.95524	5.74693	5.49129	5.46979	5.5514	5.31142	5.54023	5.30254	5.34101	4.79649	5.56229	5.61898	5.46952	5.013	4.92075	0.173788	0.6463	20	16	24	16.5631	FALSE	ko00195 Photosynthesis	Dinoflagellates
CAMNT_0000808463	K02639	5.46808	5.02194	5.47164	5.28219	6.00926	5.61234	5.29852	6.13851	4.73537	5.46979	5.91036	5.75061	6.21275	5.66037	5.86244	5.87227	5.84585	5.80095	5.73847	5.28001	5.73752	0.182946	0.663037	20	12	24	16.5655	FALSE	ko00195 Photosynthesis	Dinoflagellates
CAMNT_0000808541	K02720	5.53203	4.74717	4.82363	5.63134	5.23263	5.09882	5.4629	5.0104	5.49129	5.26999	5.11099	5.70255	5.02951	5.89353	5.20192	5.37193	5.27941	4.56576	5.34595	5.53411	5.12594	0.815585	0.942381	16	8	24	4.24065	FALSE	ko00195 Photosynthesis	Dinoflagellates
CAMNT_0000808725	K02110	4.39536	4.40487	4.91213	4.81828	4.5035	4.36616	4.83962	4.73303	4.60443	4.59571	4.94249	5.3743	5.07982	4.57387	4.77935	4.64667	5.20811	4.75648	4.54225	4.83422	4.54284	0.880063	0.942381	20	12	24	15.3952	FALSE	ko00195 Photosynthesis	Dinoflagellates
CAMNT_0000809233	K02699	4.1669	4.22741	4.04865	4.1876	4.37838	4.36616	4.04936	4.4507	4.29834	3.84609	4.33596	3.77706	4.1251	4.70406	4.50827	4.41795	4.17576	4.34458	4.14816	4.51433	4.12306	0.392473	0.942381	8	20	24	3.75884	FALSE	ko00195 Photosynthesis	Dinoflagellates
CAMNT_0000809233	K02705	4.1669	4.22741	4.04865	4.1876	4.37838	4.36616	4.04936	4.4507	4.29834	3.84609	4.33596	3.77706	4.1251	4.70406	4.50827	4.41795	4.17576	4.34458	4.14816	4.51433	4.12306	0.392473	0.942381	8	20	24	3.75884	FALSE	ko00195 Photosynthesis	Dinoflagellates
CAMNT_0000809249	K02639	5.9377	5.47586	5.6609	5.45399	6.06996	5.79868	6.03177	6.04001	5.41607	6.38111	5.84066	5.96937	5.61002	5.92018	6.20821	6.25947	6.12159	5.80095	6.14182	6.02236	5.7984	0.91747	0.942381	16	20	24	14.4484	FALSE	ko00195 Photosynthesis	Dinoflagellates
CAMNT_0000809759	K02110	5.56296	4.98582	4.86857	5.08674	5.52154	5.14561	5.57483	5.09193	4.8551	5.69897	5.07071	5.34321	5.64368	5.89353	5.4977	5.46353	5.24421	5.58627	5.63688	5.50472	5.12594	0.0418725	0.321571	4	8	24	20.3664	FALSE	ko00195 Photosynthesis	Dinoflagellates
CAMNT_0000809829	K02110	5.56296	5.36826	5.63535	5.67821	5.68604	5.79868	6.22662	5.91213	5.11625	5.69897	5.84066	5.62728	6.27834	5.99728	5.74257	5.93744	6.12159	5.65096	5.85608	6.06315	5.30514	0.402206	0.942381	4	8	24	19.5843	FALSE	ko00195 Photosynthesis	Dinoflagellates
CAMNT_0000810065	K02115	4.59115	4.70313	4.04865	3.97088	4.82273	4.89441	4.95524	5.05175	4.29834	4.95056	5.26156	4.51173	3.91213	4.57387	4.62311	4.41795	4.57247	4.92429	4.42305	4.68342	4.39001	0.422857	0.942381	20	16	24	17.3727	FALSE	ko00195 Photosynthesis	Dinoflagellates
CAMNT_0000810239	K02720	5.05341	4.98582	4.99539	5.12124	5.15961	4.28331	4.89862	4.92388	5.06774	4.95056	5.26156	5.40473	5.57555	4.87911	5.27317	5.37193	4.9698	5.16603	5.21063	4.92644	5.07737	0.241603	0.754328	24	8	24	12.0269	FALSE	ko00195 Photosynthesis	Dinoflagellates
CAMNT_0000810415	K02110	5.00894	4.78987	5.03525	5.34179	5.85674	5.85577	5.9513	5.50196	5.52747	5.89645	5.81665	5.57481	5.67657	6.11723	5.40577	5.68245	5.20811	5.58627	5.81019	5.74975	5.67395	0.940108	0.944487	20	16	24	16.9264	FALSE	ko00195 Photosynthesis	Dinoflagellates
CAMNT_0000810437	K02110	5.9377	5.91805	5.58284	5.74576	6.41994	6.20216	6.24922	6.65977	5.95633	5.72519	6.30453	6.67614	6.36139	5.75231	5.86244	5.91605	6.46346	5.80095	6.10432	6.33695	5.73752	0.0147464	0.186568	20	20	24	18.7337	FALSE	ko00195 Photosynthesis	Dinoflagellates
CAMNT_0000810569	K02108	4.0813	4.65766	4.20029	4.43125	5.04249	4.10074	4.3374	4.24865	3.7821	4.197	4.89702	4.51173	4.39218	4.98476	4.67715	4.84307	5.09397	4.81467	4.42305	5.24481	4.86443	0.466955	0.942381	20	8	24	13.0293	FALSE	ko00195 Photosynthesis	Dinoflagellates
CAMNT_0000810593	K02110	5.91395	5.69186	5.41262	5.45399	5.9241	6.03939	5.92345	6.19452	5.92961	5.8732	5.84066	6.15913	6.21275	5.62836	6.27875	6.098	6.08247	6.06073	5.71374	6.26889	5.46427	0.861098	0.942381	24	16	24	19.1066	FALSE	ko00195 Photosynthesis	Dinoflagellates
CAMNT_0000810597	K02694	3.39956	3.3658	3.78271	4.0471	4.16624	3.63669	3.68101	3.92156	3.13124	3.84609	3.83983	3.95984	4.02288	4.64049	4.31584	3.98186	4.62877	3.751	4.35934	3.82739	3.91021	0.863361	0.942381	20	4	24	13.354	FALSE	ko00195 Photosynthesis	Dinoflagellates
CAMNT_0000810601	K02108	3.54194	4.16271	4.27016	4.11919	4.5035	4.94835	3.53017	3.8254	4.20981	4.27205	4.19006	4.76996	3.65759	4.08779	3.3427	3.98186	4.09675	3.47225	4.35934	4.57301	3.7893	0.928052	0.942381	24	4	24	14.5476	FALSE	ko00195 Photosynthesis	Dinoflagellates
CAMNT_0000810619	K02108	3.89158	4.45926	3.68038	4.1876	4.72422	3.76918	4.24803	4.31937	4.11507	4.70659	4.75107	4.45378	4.02288	4.87911	4.62311	4.41795	4.57247	4.4959	4.42305	5.44405	4.218	0.687201	0.942381	20	8	24	9.02526	FALSE	ko00195 Photosynthesis	Dinoflagellates
CAMNT_0000810673	K02110	5.25697	4.40487	4.33662	4.90034	4.77434	4.94835	4.42129	4.9678	4.53403	4.65225	4.52926	5.24563	5.02951	4.70406	4.62311	5.13204	4.83365	4.17441	4.48394	4.97038	4.74452	0.85341	0.942381	24	12	24	17.5994	FALSE	ko00195 Photosynthesis	Dinoflagellates
CAMNT_0000810813	K02639	6.30917	6.29994	6.38194	6.58687	6.88109	6.51681	6.49585	6.71182	6.40706	6.22481	6.68143	6.57328	6.8523	6.53387	6.8529	6.76863	6.5662	6.10748	6.54294	6.96095	6.18748	0.873112	0.942381	20	16	24	13.5544	FALSE	ko00195 Photosynthesis	Dinoflagellates
CAMNT_0000810833	K02110	5.8898	5.73573	5.8053	5.95037	6.16577	6.22398	6.00545	6.59194	6.08295	6.09029	6.21566	6.54637	6.42067	6.66547	6.58734	6.27634	6.12159	6.08429	6.10432	6.38597	5.99313	0.906693	0.942381	8	4	24	22.7212	FALSE	ko00195 Photosynthesis	Dinoflagellates
CAMNT_0000810957	K02639	6.71798	6.77912	6.49957	7.26709	7.05105	6.91541	7.06552	7.17734	6.67139	7.07315	7.27166	6.95708	7.30413	7.53552	7.23597	7.24162	7.18893	7.32255	7.0059	7.26134	7.47858	0.816489	0.942381	16	20	24	12.4337	FALSE	ko00195 Photosynthesis	Dinoflagellates
CAMNT_0000810961	K02639	5.40112	5.55154	5.686	5.91172	6.22032	5.70854	5.50119	5.84365	5.11625	6.04942	6.23388	5.98951	5.504	6.14006	6.01502	5.99977	5.7983	5.91057	5.73847	6.16033	5.91289	0.0325689	0.282098	20	8	24	12.1959	FALSE	ko00195 Photosynthesis	Dinoflagellates
CAMNT_0000810963	K02720	4.24739	4.22741	4.46059	4.43125	4.16624	4.28331	4.50035	5.16902	4.45986	4.85799	4.58811	3.95984	4.1251	4.50389	4.0079	4.64667	4.92587	4.69576	4.80198	4.57301	4.74452	0.880509	0.942381	16	8	24	7.81348	FALSE	ko00195 Photosynthesis	Dinoflagellates
CAMNT_0000811023	K02720	4.76273	4.61065	4.57433	4.68542	4.24069	4.89441	4.71363	4.62687	4.29834	4.11755	4.85004	4.19388	5.07982	4.98476	4.96381	4.97422	4.5138	4.17441	5.06103	5.34791	4.68048	0.109908	0.516803	4	20	24	1.12898	FALSE	ko00195 Photosynthesis	Dinoflagellates
CAMNT_0000811163	K02110	5.62288	5.34004	5.31923	5.45399	5.9241	5.43603	5.64486	5.91213	5.33666	5.58897	5.58025	6.14125	6.02161	5.8387	6.01502	5.75661	5.31376	5.55279	5.63688	5.4747	5.64107	0.895453	0.942381	4	16	24	20.525	FALSE	ko00195 Photosynthesis	Dinoflagellates
CAMNT_0000811173	K02110	4.70785	3.94747	4.27016	3.89	4.24069	3.3196	4.24803	4.73303	4.11507	4.27205	4.26497	5.14086	5.12841	4.57387	4.87461	5.01536	4.38841	4.4959	5.06103	4.09724	4.80576	0.886647	0.942381	4	16	24	23.7338	FALSE	ko00195 Photosynthesis	Dinoflagellates
CAMNT_0000811191	K02110	6.05088	5.79912	5.25338	5.70108	6.32359	5.85577	6.24922	6.26596	5.78799	5.53062	6.17851	6.1768	6.23495	5.89353	6.27875	6.3095	6.43271	5.82915	5.83332	6.00152	5.07737	0.152005	0.604913	20	16	24	17.8857	FALSE	ko00195 Photosynthesis	Dinoflagellates
CAMNT_0000811239	K02719	3.39956	4.02315	4.04865	3.38444	4.44236	4.44428	4.15236	3.48394	3.7821	3.62748	4.40346	4.0425	3.65759	4.82315	3.9184	4.06507	4.38841	4.34458	4.14816	3.82739	2.55965	0.0379547	0.30484	20	16	24	17.2421	FALSE	ko00195 Photosynthesis	Dinoflagellates
CAMNT_0000811283	K02639	6.44775	6.35711	6.41226	6.62315	6.76369	6.48104	6.87549	6.90303	6.71889	6.87725	6.95813	7.11182	7.12582	6.98805	6.74502	7.11621	6.77667	6.79032	6.95422	6.49424	6.87788	0.903495	0.942381	16	20	24	15.7045	FALSE	ko00195 Photosynthesis	Dinoflagellates
CAMNT_0000811341	K02639	3.98984	4.61065	4.67944	4.63817	4.95865	4.83832	4.3374	4.68096	4.01314	5.07893	4.89702	5.31142	4.61564	4.76487	4.31584	4.53702	4.83365	4.69576	4.59822	5.05437	4.46854	0.0570676	0.373893	20	16	24	15.0662	FALSE	ko00195 Photosynthesis	Dinoflagellates
CAMNT_0000811345	K02716	4.76273	3.94747	3.96584	4.37429	4.44236	5.14561	4.95524	4.17405	4.73537	4.197	4.94249	4.67233	4.80811	5.38165	4.50827	4.79649	4.83365	4.87055	4.48394	4.32166	4.68048	0.104659	0.505377	24	8	24	17.984	FALSE	ko00195 Photosynthesis	Dinoflagellates
CAMNT_0000811359	K02110	5.17902	5.22121	5.52832	5.48072	5.49218	5.09882	5.4629	5.58836	5.20855	5.96401	5.84066	5.57481	5.504	6.36984	5.97306	5.87227	5.53349	5.61898	6.12319	5.74975	5.21837	0.844094	0.942381	16	12	24	6.99543	FALSE	ko00195 Photosynthesis	Dinoflagellates
CAMNT_0000811361	K02719	4.39536	4.02315	3.96584	4.97788	5.23263	5.09882	4.3374	5.0104	5.20855	4.7589	4.94249	4.76996	5.34916	4.08779	4.56687	5.46353	4.9698	4.75648	4.93745	4.92644	5.26242	0.386745	0.940818	16	16	24	13.3144	FALSE	ko00195 Photosynthesis	Dinoflagellates
CAMNT_0000811425	K02108	3.23767	3.23475	4.33662	3.50337	3.33945	3.63669	3.81574	4.51195	4.73537	3.94291	4.19006	3.67494	3.91213	4.70406	3.71856	4.2174	4.01279	4.63227	4.22226	4.57301	4.39001	0.228925	0.737059	8	16	24	4.58758	FALSE	ko00195 Photosynthesis	Dinoflagellates
CAMNT_0000811493	K02719	4.24739	4.65766	4.46059	4.37429	5.12163	5.14561	4.50035	4.5706	5.0175	4.4752	4.58811	4.9879	5.34916	5.62836	4.62311	5.13204	5.09397	5.07423	5.17468	4.68342	5.26242	0.889933	0.942381	24	16	24	18.9536	FALSE	ko00195 Photosynthesis	Dinoflagellates
CAMNT_0000811779	K02110	4.65072	4.16271	4.72917	4.37429	4.37838	4.36616	5.20862	4.4507	4.38148	4.197	4.26497	5.02772	5.22087	4.87911	4.96381	4.53702	4.5138	5.026	5.06103	4.38893	4.12306	0.012708	0.171027	4	12	24	21.2014	FALSE	ko00195 Photosynthesis	Dinoflagellates
CAMNT_0000811889	K08906	6.43114	6.49081	6.30322	6.62315	7.0808	6.51681	6.75447	7.03143	6.48243	6.62289	6.80831	7.09337	7.08978	6.91061	6.45659	6.91572	6.98166	7.06322	6.67655	6.53825	6.29682	0.00117107	0.042069	24	12	24	17.1455	TRUE	ko00195 Photosynthesis	Dinoflagellates
CAMNT_0000812085	K02110	6.11474	6.02787	5.85038	6.56217	6.56743	6.0638	6.53314	6.60577	5.92961	6.29638	6.25187	6.82904	6.61926	6.53387	6.41023	6.57784	6.10216	6.32083	6.39563	6.36982	5.7984	0.418067	0.942381	4	8	24	18.4577	FALSE	ko00195 Photosynthesis	Dinoflagellates
CAMNT_0000812237	K02639	4.0813	3.59108	3.78271	3.50337	4.24069	4.36616	3.81574	4.09508	3.64899	3.36218	4.19006	4.0425	3.91213	3.8771	4.31584	4.53702	4.45253	3.751	4.14816	4.2509	3.50649	0.348108	0.894972	20	20	24	17.0747	FALSE	ko00195 Photosynthesis	Dinoflagellates
CAMNT_0000812327	K02639	5.21853	5.18988	5.35104	5.74576	6.00926	5.50919	5.34143	5.53135	5.16315	5.69897	5.95502	5.94893	5.42868	5.89353	5.74257	5.68245	5.56229	5.44737	5.49881	5.95891	5.73752	0.102899	0.5003	20	8	24	12.4383	FALSE	ko00195 Photosynthesis	Dinoflagellates
CAMNT_0000812571	K02719	3.89158	4.51158	2.97539	3.80377	4.37838	3.48849	3.53017	4.4507	3.90271	3.2033	4.02646	4.19388	4.30884	4.18182	4.31584	4.47877	4.17576	4.08055	3.32613	3.92361	4.68048	0.850208	0.942381	8	20	24	5.54248	FALSE	ko00195 Photosynthesis	Dinoflagellates
CAMNT_0000812715	K02641	5.21853	4.87155	5.03525	5.3123	5.19659	4.89441	4.50035	4.92388	5.11625	5.23378	4.98654	4.86123	4.92315	5.03476	5.23799	5.27403	5.13304	4.97606	5.06103	4.51433	4.74452	0.00384288	0.0874944	16	16	24	11.0608	FALSE	ko00195 Photosynthesis	Dinoflagellates
CAMNT_0000812815	K02716	5.62288	5.22121	4.95437	5.67821	5.43159	6.03939	6.05763	5.66984	5.56275	5.37339	5.71637	5.60129	6.32047	6.35041	5.90772	6.098	5.84585	6.26008	5.52751	5.7245	5.70609	0.80199	0.942381	4	8	24	19.5512	FALSE	ko00195 Photosynthesis	Dinoflagellates
CAMNT_0000812871	K02639	6.17588	6.16233	6.23698	6.04268	6.43538	6.11142	6.60494	6.79861	6.36784	6.86554	6.25187	6.59969	6.29956	6.85657	7.06711	6.73244	6.67528	6.34052	6.29941	6.68902	6.61647	0.451375	0.942381	8	20	24	6.17899	FALSE	ko00195 Photosynthesis	Dinoflagellates
CAMNT_0000812963	K02639	4.70785	5.42307	5.28668	5.12124	5.04249	5.23482	4.6461	5.696	5.41607	5.50053	5.11099	4.67233	5.07982	5.26127	5.34101	5.37193	5.09397	5.07423	5.31331	5.79894	5.46427	0.000725202	0.030874	8	16	24	5.69164	TRUE	ko00195 Photosynthesis	Dinoflagellates
CAMNT_0003681361	K02641	4.52892	5.47586	4.72917	5.3123	5.15961	4.89441	4.83962	5.40999	5.11625	5.43838	5.3977	5.54783	4.68279	4.87911	5.37376	5.27403	5.05378	4.81467	4.75375	5.24481	4.68048	0.0485374	0.344484	16	12	24	10.2244	FALSE	ko00195 Photosynthesis	Dinoflagellates
CAMNT_0003681395	K02111	6.09377	6.04538	6.51362	5.91172	6.25558	6.36808	6.15661	6.13851	6.15388	6.22481	6.38822	6.70074	6.53238	6.51654	6.37847	6.49384	6.35282	6.43513	5.92229	6.21563	5.91289	0.687139	0.942381	24	8	24	16.1006	FALSE	ko00195 Photosynthesis	Dinoflagellates
CAMNT_0003681489	K02692	4.0813	4.16271	4.04865	4.1876	4.00369	4.28331	3.53017	4.01116	4.29834	4.34316	3.83983	4.62083	3.79114	4.18182	4.31584	4.64667	4.01279	4.63227	3.98642	4.83422	4.46854	0.0369483	0.300092	16	12	24	8.55077	FALSE	ko00195 Photosynthesis	Dinoflagellates
CAMNT_0003682089	K02694	3.54194	3.68992	3.96584	4.25272	4.56205	4.10074	3.81574	5.05175	4.11507	4.59571	4.26497	3.56382	4.92315	4.76487	4.44706	3.89307	4.88052	4.34458	5.09994	3.48567	3.50649	0.887949	0.942381	20	16	24	16.111	FALSE	ko00195 Photosynthesis	Dinoflagellates
CAMNT_0003682409	K02111	5.25697	5.36826	5.21927	4.63817	4.31127	4.89441	5.06209	4.17405	5.20855	4.80932	5.07071	5.17665	5.26493	4.82315	5.20192	5.4928	5.4121	4.69576	4.54225	5.13364	5.02707	0.815585	0.942381	12	12	24	6.41558	FALSE	ko00195 Photosynthesis	Dinoflagellates
CAMNT_0003682751	K02634	4.70785	4.51158	4.57433	4.85991	4.77434	4.58838	5.00968	5.05175	5.25255	5.3053	4.98654	4.9879	4.68279	4.57387	5.00639	5.34004	5.24421	5.16603	5.2799	5.56291	4.12306	0.895747	0.942381	16	20	24	13.8702	FALSE	ko00195 Photosynthesis	Dinoflagellates
CAMNT_0003682881	K02110	5.09653	5.12507	4.95437	5.34179	5.68604	5.5444	5.71162	5.50196	5.66365	5.53062	5.60853	5.75061	5.74016	6.07044	6.11486	5.73232	5.6182	5.71286	5.40908	5.98037	5.57295	0.790922	0.942381	24	4	24	15.7092	FALSE	ko00195 Photosynthesis	Dinoflagellates
CAMNT_0003683155	K02692	4.32337	3.7816	4.04865	4.73112	4.44236	4.71893	4.04936	4.92388	3.7821	4.11755	4.75107	4.9879	4.68279	5.41961	4.31584	4.59293	4.5138	4.87055	4.65201	5.05437	4.0209	0.026833	0.254806	24	12	24	18.9737	FALSE	ko00195 Photosynthesis	Dinoflagellates
CAMNT_0003683173	K02640	3.54194	3.7816	3.15564	3.97088	3.33945	4.19511	4.04936	3.48394	4.01314	3.74146	3.6217	4.19388	4.22008	3.75752	4.24518	4.41795	4.25039	4.81467	4.06974	3.61022	3.91021	0.195345	0.680769	24	8	24	16.864	FALSE	ko00195 Photosynthesis	Dinoflagellates
CAMNT_0003683203	K02111	4.0813	4.87155	4.4	3.97088	4.37838	4.65518	4.57514	3.8254	3.7821	3.84609	4.75107	4.26364	4.1251	4.57387	4.38302	4.47877	4.45253	4.42232	4.65201	4.17625	4.92075	0.873429	0.942381	20	20	24	19.0432	FALSE	ko00195 Photosynthesis	Dinoflagellates
CAMNT_0003683609	K02693	3.6695	3.86717	3.78271	4.77538	4.91479	5.00031	4.04936	3.8254	4.11507	4.65225	4.69884	4.33	4.30884	3.47807	4.96381	5.40312	5.01242	4.26215	4.22226	4.2509	4.97491	0.000357538	0.0190394	16	16	24	12.3437	TRUE	ko00195 Photosynthesis	Dinoflagellates
CAMNT_0003684055	K02111	4.46375	4.28916	3.78271	4.68542	3.47778	3.88926	4.42129	4.73303	4.01314	4.0331	4.19006	3.67494	4.1251	3.1131	3.3427	3.7978	4.17576	4.34458	4.06974	4.17625	4.12306	0.656157	0.942381	4	8	24	21.2129	FALSE	ko00195 Photosynthesis	Dinoflagellates
CAMNT_0003684093	K02111	5.56296	5.34004	6.05665	5.65496	5.4003	5.88349	5.50119	5.84365	5.78799	5.19662	5.86427	6.10479	6.07183	5.78169	5.92983	5.87227	5.64536	5.91057	5.78668	5.74975	5.70609	0.846619	0.942381	24	20	24	21.4218	FALSE	ko00195 Photosynthesis	Dinoflagellates
CAMNT_0003684189	K02114	3.54194	4.09475	3.78271	4.37429	4.24069	4.65518	3.93774	4.51195	4.67144	4.34316	3.93645	4.62083	4.39218	4.57387	3.60555	4.35431	4.17576	4.42232	4.35934	4.57301	4.0209	0.856827	0.942381	24	12	24	18.2653	FALSE	ko00195 Photosynthesis	Dinoflagellates
CAMNT_0003684613	K02634	3.98984	3.94747	3.78271	3.89	4.00369	3.88926	4.89862	3.72151	3.64899	4.65225	4.19006	4.19388	3.91213	4.35231	3.60555	4.06507	4.57247	4.34458	3.98642	3.61022	4.0209	0.0589222	0.380161	20	16	24	16.3623	FALSE	ko00195 Photosynthesis	Dinoflagellates
CAMNT_0003684623	K02112	6.25355	5.69186	5.31923	6.19521	6.06996	5.98928	5.83647	6.06026	6.0585	5.91933	6.17851	6.12313	6.4399	6.24908	6.39444	6.29302	6.04225	6.48904	6.02625	6.19744	5.88511	0.889686	0.942381	24	12	24	17.6605	FALSE	ko00195 Photosynthesis	Dinoflagellates
CAMNT_0003684913	K02699	4.24739	3.68992	3.87749	4.0471	4.16624	3.76918	4.57514	4.31937	4.91134	4.197	4.02646	4.12032	4.22008	3.8771	4.0079	4.41795	4.25039	4.26215	4.65201	4.68342	4.0209	0.825824	0.942381	4	8	24	0.0678039	FALSE	ko00195 Photosynthesis	Dinoflagellates
CAMNT_0003684913	K02705	4.24739	3.68992	3.87749	4.0471	4.16624	3.76918	4.57514	4.31937	4.91134	4.197	4.02646	4.12032	4.22008	3.8771	4.0079	4.41795	4.25039	4.26215	4.65201	4.68342	4.0209	0.825824	0.942381	4	8	24	0.0678039	FALSE	ko00195 Photosynthesis	Dinoflagellates
CAMNT_0003686019	K02693	3.98984	3.48367	4.12661	4.25272	4.56205	3.99921	4.71363	4.38661	4.38148	4.197	4.80143	4.12032	4.02288	3.98664	4.0079	5.01536	4.5138	4.17441	4.22226	4.38893	4.74452	0.0972822	0.487963	20	12	24	11.8395	FALSE	ko00195 Photosynthesis	Dinoflagellates
CAMNT_0003686273	K02634	4.70785	4.51158	4.33662	4.0471	4.24069	3.3196	4.15236	4.4507	4.45986	4.59571	4.85004	4.81634	4.30884	4.87911	4.72919	4.2174	4.57247	4.87055	4.54225	4.32166	4.30671	0.832315	0.942381	24	16	24	1.82167	FALSE	ko00195 Photosynthesis	Dinoflagellates
CAMNT_0003687173	K02108	3.78533	3.7816	4.4	4.11919	4.44236	4.28331	4.04936	3.34521	4.8551	3.94291	4.58811	4.26364	4.47075	4.26974	3.9184	3.4598	4.17576	4.81467	4.35934	4.2509	4.61336	0.475296	0.942381	24	8	24	15.8314	FALSE	ko00195 Photosynthesis	Dinoflagellates
CAMNT_0003687587	K02110	6.94541	6.74742	6.38194	6.9808	7.03087	6.92874	7.31051	7.30983	6.50067	6.9118	7.19015	7.21787	7.37571	7.04955	7.08688	7.41137	7.32062	7.07501	7.17795	7.26134	6.59951	0.117043	0.532962	4	8	24	18.3871	FALSE	ko00195 Photosynthesis	Dinoflagellates
CAMNT_0003688615	K02114	4.65072	4.61065	4.95437	4.93964	5.15961	4.7799	5.16144	4.83169	5.29523	4.34316	5.02925	5.17665	4.68279	4.82315	4.82779	5.27403	4.92587	4.92429	5.06103	4.68342	4.74452	0.445472	0.942381	20	12	24	14.1897	FALSE	ko00195 Photosynthesis	Dinoflagellates
CAMNT_0003688897	K02693	4.65072	4.22741	4.20029	4.77538	5.30209	4.71893	4.77804	4.38661	4.53403	4.80932	4.58811	5.06645	4.54509	4.82315	4.77935	5.23984	5.13304	4.92429	4.54225	4.51433	4.46854	0.00219075	0.0623892	20	16	24	14.4487	FALSE	ko00195 Photosynthesis	Dinoflagellates
CAMNT_0003689209	K02111	4.65072	4.34824	5.25338	5.15493	4.61823	5.5444	4.77804	4.51195	5.52747	4.4752	4.52926	4.33	5.46684	4.64049	5.16491	5.05533	4.78517	4.42232	5.09994	5.05437	4.80576	0.402206	0.942381	12	12	24	5.44389	FALSE	ko00195 Photosynthesis	Dinoflagellates
CAMNT_0003690387	K02713	4.65072	4.09475	4.91213	5.48072	4.77434	4.65518	4.6461	5.61604	5.06774	5.33975	4.46779	4.56736	4.80811	4.43019	4.72919	4.59293	5.01242	4.63227	4.75375	5.28001	4.80576	0.465771	0.942381	16	8	24	7.85844	FALSE	ko00195 Photosynthesis	Dinoflagellates
CAMNT_0003690703	K02694	4.65072	4.87155	4.67944	4.25272	5.04249	4.65518	4.95524	5.16902	4.53403	4.59571	4.94249	4.67233	5.26493	5.66037	4.56687	4.74831	5.13304	4.87055	5.31331	4.73552	4.218	0.0151743	0.189648	4	8	24	21.3048	FALSE	ko00195 Photosynthesis	Dinoflagellates
CAMNT_0003691087	K02634	5.13837	4.45926	4.57433	4.31486	4.61823	4.36616	4.83962	4.62687	4.60443	4.34316	4.80143	4.26364	4.86681	5.49264	4.82779	4.53702	4.88052	4.56576	4.75375	4.38893	4.80576	0.0727117	0.421922	4	12	24	0.22865	FALSE	ko00195 Photosynthesis	Dinoflagellates
CAMNT_0003691091	K02110	5.98405	5.59986	5.71067	5.93118	6.25558	6.01455	6.20366	6.24843	5.98257	6.00735	6.23388	6.31083	6.6526	6.44506	6.29586	6.3258	6.44817	6.06073	6.17837	6.25135	5.82789	0.647353	0.942381	20	16	24	18.1742	FALSE	ko00195 Photosynthesis	Dinoflagellates
CAMNT_0003691539	K02720	3.98984	3.86717	3.78271	3.6117	4.08743	4.10074	4.04936	3.92156	3.50005	3.50205	4.19006	4.19388	4.1251	4.08779	4.38302	4.28757	3.723	3.87032	4.22226	4.78574	4.218	0.778862	0.942381	4	12	24	22.7935	FALSE	ko00195 Photosynthesis	Dinoflagellates
CAMNT_0003691669	K02110	4.46375	4.87155	4.95437	4.77538	5.12163	4.58838	4.77804	5.05175	4.96542	4.59571	4.85004	5.27891	5.85945	5.66037	5.46771	5.68245	5.27941	4.97606	4.97986	5.17167	5.26242	0.869233	0.942381	8	16	24	4.72423	FALSE	ko00195 Photosynthesis	Dinoflagellates
CAMNT_0003692495	K02110	6.17588	5.83987	5.97766	6.27343	5.94587	6.55171	6.49585	6.3173	6.32752	6.29638	6.5276	6.84016	6.66898	6.499	6.53069	6.44992	6.21498	6.21811	6.33221	5.95891	5.94014	0.474126	0.942381	24	8	24	17.9073	FALSE	ko00195 Photosynthesis	Dinoflagellates
CAMNT_0003692887	K08906	5.05341	5.15785	5.41262	4.90034	5.23263	4.71893	5.34143	5.40999	5.11625	5.23378	5.36487	4.9879	5.46684	5.34264	5.27317	5.0942	5.59052	4.69576	4.8486	5.59114	4.68048	0.195345	0.680769	8	16	24	4.25234	FALSE	ko00195 Photosynthesis	Dinoflagellates
CAMNT_0003693921	K02115	5.00894	4.78987	4.91213	5.15493	5.19659	5.31875	5.53849	4.9678	4.45986	5.03742	5.18827	5.77405	4.80811	4.57387	5.34101	4.93185	5.09397	4.81467	5.46952	5.05437	5.12594	0.105692	0.506981	24	8	24	17.1032	FALSE	ko00195 Photosynthesis	Dinoflagellates
CAMNT_0003694119	K02639	5.13837	3.68992	4.33662	4.31486	5.30209	4.10074	4.04936	4.09508	4.29834	4.99466	4.40346	5.06645	5.07982	5.21877	5.08787	4.79649	4.92587	4.4959	5.09994	5.013	5.30514	0.767783	0.942381	4	4	24	13.5308	FALSE	ko00195 Photosynthesis	Dinoflagellates
CAMNT_0003697161	K02694	3.6695	3.94747	3.68038	4.25272	4.00369	3.63669	3.93774	4.51195	4.60443	4.41077	4.40346	4.19388	4.68279	4.87911	4.67715	3.89307	5.01242	4.63227	4.35934	4.2509	3.13656	0.761213	0.942381	20	4	24	16.8487	FALSE	ko00195 Photosynthesis	Dinoflagellates
CAMNT_0003702097	K02720	4.76273	3.7816	4.4	3.80377	4.00369	4.19511	4.57514	3.92156	3.7821	3.62748	4.85004	4.26364	4.02288	4.50389	3.9184	4.28757	4.45253	4.42232	4.48394	4.17625	4.30671	0.136565	0.575385	4	12	24	19.1021	FALSE	ko00195 Photosynthesis	Dinoflagellates
CAMNT_0003704595	K02110	4.1669	4.16271	3.78271	4.11919	4.37838	3.3196	3.68101	3.92156	3.90271	3.94291	3.19858	4.33	4.39218	4.26974	4.31584	4.41795	4.01279	4.26215	3.80209	3.48567	4.30671	0.81917	0.942381	16	16	24	6.88661	FALSE	ko00195 Photosynthesis	Dinoflagellates
CAMNT_0003706089	K02110	5.2944	5.25186	4.99539	5.63134	5.98844	6.01455	5.74387	5.27732	5.45418	6.13003	5.5514	6.00938	6.0963	5.78169	5.34101	5.40312	5.77392	5.68225	5.55565	5.86969	5.07737	0.00570633	0.109534	24	12	24	16.9904	FALSE	ko00195 Photosynthesis	Dinoflagellates
CAMNT_0003707543	K02691	3.89158	4.09475	4.12661	3.80377	4.37838	4.36616	4.24803	3.72151	4.11507	3.94291	3.83983	4.51173	4.1251	3.98664	4.44706	3.69492	4.38841	4.4959	4.35934	4.17625	4.218	0.0361973	0.297262	24	16	24	18.5749	FALSE	ko00195 Photosynthesis	Dinoflagellates
CAMNT_0003710917	K02111	4.39536	5.12507	4.51863	5.65496	5.08261	5.64513	5.89503	5.20604	5.20855	5.19662	5.52196	5.43452	5.30767	5.45659	5.63887	5.4928	5.89188	5.58627	5.17468	5.09456	5.42612	0.339681	0.88567	24	8	24	14.4881	FALSE	ko00195 Photosynthesis	Dinoflagellates
CAMNT_0003711197	K02110	5.9377	5.85982	5.89407	6.43187	6.37257	6.63543	6.72256	6.63302	6.74971	6.53691	6.61354	6.86213	7.00202	6.89729	6.73252	6.95811	6.5662	6.63963	6.50031	6.62244	6.37867	0.889902	0.942381	24	12	24	16.4266	FALSE	ko00195 Photosynthesis	Dinoflagellates
CAMNT_0003719243	K02693	3.98984	3.94747	4.4	4.37429	5.26779	4.36616	4.24803	4.5706	4.29834	5.11926	4.46779	4.67233	4.30884	4.35231	4.0079	4.74831	4.57247	4.42232	3.8975	4.68342	4.0209	0.00517745	0.105079	20	8	24	12.8266	FALSE	ko00195 Photosynthesis	Dinoflagellates
CAMNT_0003724953	K02110	4.81554	4.16271	4.57433	4.31486	4.82273	4.19511	4.89862	4.87854	4.60443	5.03742	4.85004	5.06645	5.02951	5.03476	5.08787	4.35431	5.20811	4.4959	5.09994	4.51433	4.46854	0.936024	0.943334	4	12	24	19.1957	FALSE	ko00195 Photosynthesis	Dinoflagellates
CAMNT_0003728227	K02691	3.98984	3.08639	2.7555	3.50337	4.00369	3.76918	3.53017	4.01116	3.50005	4.11755	4.33596	4.51173	4.02288	4.50389	3.60555	3.89307	4.38841	3.97961	4.70381	3.48567	4.0209	0.185509	0.668356	20	16	24	17.3108	FALSE	ko00195 Photosynthesis	Dinoflagellates
CAMNT_0003730191	K02636	3.6695	3.7816	3.96584	3.97088	3.81836	3.88926	4.95524	3.8254	3.7821	4.11755	3.6217	3.95984	4.30884	3.75752	4.0079	4.28757	4.17576	3.751	4.14816	3.61022	3.33621	0.545769	0.942381	4	4	24	18.5165	FALSE	ko00195 Photosynthesis	Dinoflagellates
CAMNT_0003730583	K02111	5.46808	5.02194	5.8053	5.3123	5.08261	4.44428	5.29852	5.05175	4.67144	5.43838	5.18827	5.34321	5.70872	5.30254	5.34101	5.84988	5.09397	5.41043	5.31331	5.13364	5.02707	0.846619	0.942381	16	16	24	7.44487	FALSE	ko00195 Photosynthesis	Dinoflagellates
CAMNT_0003732453	K02708	4.1669	4.22741	3.96584	4.1876	3.9143	4.5182	4.15236	4.83169	4.29834	4.65225	4.33596	4.76996	3.13792	4.87911	4.24518	4.69842	4.57247	4.42232	4.22226	4.62931	4.92075	0.371101	0.920933	16	12	24	8.17852	FALSE	ko00195 Photosynthesis	Dinoflagellates
CAMNT_0003736801	K02110	4.96302	4.562	4.67944	4.90034	5.08261	5.05042	4.71363	5.24213	4.29834	5.67225	5.36487	4.9879	5.46684	5.38165	5.52707	5.01536	5.01242	4.63227	4.89373	4.92644	4.30671	0.609974	0.942381	20	16	24	14.9591	FALSE	ko00195 Photosynthesis	Dinoflagellates
CAMNT_0003744005	K02112	6.00667	5.85982	5.8053	5.91172	5.73692	6.44437	5.80626	5.93425	5.69576	5.26999	5.99833	5.9282	6.23495	6.04647	5.74257	5.84988	5.77392	6.08429	5.81019	6.00152	5.82789	0.0165196	0.197015	24	12	24	20.5365	FALSE	ko00195 Photosynthesis	Dinoflagellates
CAMNT_0003758865	K02111	3.78533	4.16271	4.33662	4.25272	2.99923	4.10074	3.53017	3.8254	3.90271	3.94291	3.6217	4.12032	3.33772	4.08779	4.31584	4.14339	4.32114	4.4959	3.98642	4.09724	4.30671	0.090844	0.46904	12	16	24	6.85432	FALSE	ko00195 Photosynthesis	Dinoflagellates
CAMNT_0003773611	K08906	4.46375	4.28916	4.46059	4.1876	4.44236	4.10074	4.42129	3.8254	4.67144	4.197	3.49656	4.67233	4.54509	4.57387	4.50827	5.30742	4.09675	4.42232	3.69905	4.2509	4.12306	0.865839	0.942381	12	8	24	6.98061	FALSE	ko00195 Photosynthesis	Dinoflagellates
CAMNT_0003773783	K02699	4.24739	4.09475	3.56902	4.11919	4.31127	4.65518	4.6461	4.17405	3.7821	3.36218	4.02646	4.19388	4.30884	4.50389	4.50827	3.89307	4.38841	4.69576	4.06974	4.45306	4.218	0.0312045	0.276977	24	16	24	20.4159	FALSE	ko00195 Photosynthesis	Dinoflagellates
CAMNT_0003773783	K02705	4.24739	4.09475	3.56902	4.11919	4.31127	4.65518	4.6461	4.17405	3.7821	3.36218	4.02646	4.19388	4.30884	4.50389	4.50827	3.89307	4.38841	4.69576	4.06974	4.45306	4.218	0.0312045	0.276977	24	16	24	20.4159	FALSE	ko00195 Photosynthesis	Dinoflagellates
CAMNT_0003773817	K02720	4.81554	4.65766	4.12661	4.73112	5.15961	4.58838	4.24803	4.92388	4.67144	4.80932	4.80143	4.39328	5.12841	4.43019	4.82779	5.13204	4.32114	4.42232	4.89373	4.57301	4.61336	0.889902	0.942381	16	8	24	11.3529	FALSE	ko00195 Photosynthesis	Dinoflagellates
CAMNT_0003774485	K02719	4.65072	3.7816	4.27016	4.37429	4.77434	4.58838	3.93774	4.62687	5.06774	4.80932	4.75107	4.62083	4.97733	4.93292	4.67715	5.13204	4.45253	4.56576	4.80198	4.32166	5.26242	0.793146	0.942381	16	8	24	10.2232	FALSE	ko00195 Photosynthesis	Dinoflagellates
CAMNT_0003774757	K02713	4.1669	2.91384	4.46059	4.11919	3.60189	3.48849	3.81574	4.01116	4.73537	3.84609	4.19006	4.12032	4.54509	3.62559	3.82233	3.4598	3.92315	3.47225	3.8975	4.17625	3.65584	0.852649	0.942381	12	12	24	5.03773	FALSE	ko00195 Photosynthesis	Dinoflagellates
CAMNT_0003774933	K02110	5.62288	6.16233	5.95722	6.37626	6.52474	6.71455	6.33621	6.68603	6.17677	6.13003	6.46732	6.77214	6.90856	6.69657	6.92057	6.80393	6.91652	6.65543	6.34833	6.49424	6.49332	0.76353	0.942381	24	4	24	15.3193	FALSE	ko00195 Photosynthesis	Dinoflagellates
CAMNT_0003775133	K02639	4.32337	4.562	4.51863	5.42676	4.91479	4.65518	4.50035	4.5706	4.8551	5.33975	5.22539	5.17665	4.80811	5.38165	5.37376	5.57718	5.09397	4.97606	4.89373	4.92644	4.218	0.00960383	0.146572	16	12	24	11.7139	FALSE	ko00195 Photosynthesis	Dinoflagellates
CAMNT_0003775691	K02708	4.0813	4.78987	4.62788	5.21998	4.24069	5.91068	4.50035	4.4507	3.90271	4.197	3.83983	4.33	4.22008	5.62836	4.62311	3.89307	3.82694	3.87032	4.8486	5.38068	3.91021	0.013447	0.175845	8	12	24	0.572603	FALSE	ko00195 Photosynthesis	Dinoflagellates
CAMNT_0003782421	K02699	3.89158	3.7816	3.96584	3.89	4.37838	3.63669	4.83962	4.5706	3.7821	3.84609	4.26497	3.56382	4.1251	4.87911	4.50827	4.47877	3.92315	4.17441	3.98642	4.17625	3.50649	0.900772	0.942381	8	16	24	1.3245	FALSE	ko00195 Photosynthesis	Dinoflagellates
CAMNT_0003782421	K02705	3.89158	3.7816	3.96584	3.89	4.37838	3.63669	4.83962	4.5706	3.7821	3.84609	4.26497	3.56382	4.1251	4.87911	4.50827	4.47877	3.92315	4.17441	3.98642	4.17625	3.50649	0.900772	0.942381	8	16	24	1.3245	FALSE	ko00195 Photosynthesis	Dinoflagellates
CAMNT_0003782439	K02639	5.59323	5.85982	5.44243	5.81027	5.96731	6.38753	6.10797	5.99864	6.08295	5.89645	6.14038	6.14125	5.88778	6.53387	6.09544	6.27634	6.02171	5.91057	5.90056	6.28621	5.7984	0.84581	0.942381	24	12	24	18.2493	FALSE	ko00195 Photosynthesis	Dinoflagellates
CAMNT_0003783451	K02708	3.54194	4.09475	4.46059	4.31486	4.08743	3.88926	4.15236	4.01116	4.11507	4.53677	4.26497	4.12032	3.33772	3.75752	4.17064	3.7978	4.01279	3.87032	4.22226	4.2509	3.91021	0.27575	0.805047	16	12	24	9.28853	FALSE	ko00195 Photosynthesis	Dinoflagellates
CAMNT_0003783919	K02709	4.76273	4.45926	4.51863	4.25272	4.24069	4.5182	3.68101	4.4507	4.01314	4.4752	4.33596	3.95984	4.30884	5.03476	4.56687	4.06507	4.01279	4.34458	4.29252	3.72343	4.46854	0.694649	0.942381	12	8	24	3.57196	FALSE	ko00195 Photosynthesis	Dinoflagellates
CAMNT_0003784689	K02713	4.46375	3.23475	4.57433	4.11919	3.71473	3.88926	3.93774	4.01116	3.90271	4.41077	3.83983	4.0425	3.91213	4.35231	4.56687	4.28757	4.38841	3.30462	4.29252	4.73552	4.12306	0.232149	0.739871	12	12	24	6.00244	FALSE	ko00195 Photosynthesis	Dinoflagellates
CAMNT_0003812023	K02111	4.0813	4.28916	4.04865	4.53857	4.08743	4.19511	4.3374	4.4507	4.11507	4.11755	3.6217	3.87165	3.65759	4.43019	3.60555	4.35431	3.34647	3.751	3.69905	4.45306	3.91021	0.0571091	0.373893	8	12	24	3.8354	FALSE	ko00195 Photosynthesis	Dinoflagellates
CAMNT_0003814525	K02114	4.46375	4.34824	4.91213	4.58926	4.91479	4.36616	5.34143	4.73303	5.25255	4.34316	4.46779	4.94693	4.54509	4.57387	4.91992	5.0942	5.01242	4.75648	4.65201	4.51433	4.61336	0.846361	0.942381	12	20	24	10.3232	FALSE	ko00195 Photosynthesis	Dinoflagellates
CAMNT_0003823551	K02110	4.52892	4.70313	4.62788	4.73112	4.77434	4.44428	5.34143	5.16902	5.16315	5.07893	5.22539	5.24563	5.17539	5.45659	5.08787	4.97422	4.73496	5.33354	5.21063	4.38893	5.38693	0.855774	0.942381	4	12	24	0.105334	FALSE	ko00195 Photosynthesis	Dinoflagellates
CAMNT_0003828741	K02112	6.66216	5.91805	6.16754	6.24265	5.65991	6.30808	5.53849	5.696	5.72717	5.80111	6.0195	5.90717	6.4961	6.09403	5.99419	5.99977	5.86905	5.96239	5.90056	6.10281	6.06913	0.826146	0.942381	4	16	24	22.1568	FALSE	ko00195 Photosynthesis	Dinoflagellates
CAMNT_0003829565	K02112	6.30917	5.62342	5.95722	6.06045	5.87955	6.56885	5.80626	5.9775	6.03364	5.58897	5.8875	5.94893	6.0963	6.3307	5.92983	6.15387	5.86905	6.15276	5.92229	5.59114	5.91289	0.914451	0.942381	24	20	24	18.78	FALSE	ko00195 Photosynthesis	Dinoflagellates
CAMNT_0003851941	K02111	4.86644	5.05716	4.04865	5.15493	4.16624	5.23482	4.42129	3.72151	3.13124	4.90504	4.58811	3.30567	4.22008	3.98664	3.60555	3.69492	3.6098	4.42232	3.32613	3.34684	3.7893	0.847124	0.942381	16	20	24	16.0049	FALSE	ko00195 Photosynthesis	Dinoflagellates
CAMNT_0003851941	K02112	4.86644	5.05716	4.04865	5.15493	4.16624	5.23482	4.42129	3.72151	3.13124	4.90504	4.58811	3.30567	4.22008	3.98664	3.60555	3.69492	3.6098	4.42232	3.32613	3.34684	3.7893	0.847124	0.942381	16	20	24	16.0049	FALSE	ko00195 Photosynthesis	Dinoflagellates
CAMNT_0003854647	K02115	4.59115	6.06268	5.99782	5.05138	3.71473	4.28331	3.68101	5.86684	4.67144	5.82555	3.35704	3.77706	3.91213	5.78169	4.09174	4.28757	3.723	3.47225	3.32613	5.17167	5.50142	0.000933697	0.0363254	8	16	24	4.91102	TRUE	ko00195 Photosynthesis	Dinoflagellates
CAMNT_0003858395	K02112	5.70831	6.06268	5.31923	6.37626	5.7617	6.18001	5.89503	5.31167	5.20855	5.98585	5.63626	6.26202	5.42868	6.63368	5.58407	4.64667	5.24421	5.51851	5.71374	5.79894	5.17291	0.356821	0.903536	24	12	24	20.5898	FALSE	ko00195 Photosynthesis	Dinoflagellates
CAMNT_0003871007	K02111	6.39734	6.43881	6.7574	6.41817	6.3401	6.24547	6.75447	6.4763	6.24332	6.52207	6.65466	6.72494	6.51435	6.38902	6.53069	6.68273	6.67528	6.26008	6.62458	6.35348	6.59951	0.886112	0.942381	16	16	24	11.352	FALSE	ko00195 Photosynthesis	Dinoflagellates
CAMNT_0003871299	K02641	4.70785	5.42307	4.86857	5.399	4.95865	5.05042	5.20862	5.37796	5.06774	5.3053	5.4298	5.54783	4.68279	4.43019	5.34101	5.40312	5.17107	4.92429	4.89373	5.44405	5.07737	0.45078	0.942381	16	12	24	10.6696	FALSE	ko00195 Photosynthesis	Dinoflagellates
CAMNT_0003871329	K02693	3.54194	4.22741	3.56902	4.77538	4.95865	4.94835	4.04936	4.24865	4.20981	4.59571	4.75107	4.45378	4.30884	3.75752	4.96381	5.43365	5.31376	4.08055	4.54225	4.09724	4.92075	0.00577196	0.109984	16	16	24	12.3566	FALSE	ko00195 Photosynthesis	Dinoflagellates
CAMNT_0003871585	K02719	4.70785	4.16271	4.27016	4.58926	4.56205	4.7799	4.15236	4.31937	5.0175	4.7589	4.64458	4.722	4.80811	4.43019	4.38302	5.01536	4.57247	5.07423	4.54225	4.38893	4.97491	0.0613678	0.387323	24	8	24	13.5878	FALSE	ko00195 Photosynthesis	Dinoflagellates
CAMNT_0003871649	K02636	4.1669	3.94747	4.72917	4.58926	4.37838	4.28331	4.24803	4.38661	3.13124	4.11755	4.98654	4.19388	4.1251	4.76487	4.09174	4.14339	4.68287	3.6194	3.80209	3.82739	3.91021	0.406807	0.942381	20	16	24	13.5306	FALSE	ko00195 Photosynthesis	Dinoflagellates
CAMNT_0003871937	K02112	5.6804	4.70313	5.31923	5.18783	4.56205	5.73922	4.6461	5.27732	5.11625	4.90504	4.52926	5.72678	5.70872	4.98476	5.12691	4.84307	5.09397	5.44737	4.89373	5.20871	5.50142	0.0875878	0.460987	24	20	24	21.7162	FALSE	ko00195 Photosynthesis	Dinoflagellates
CAMNT_0003872091	K02692	4.1669	3.3658	3.15564	4.73112	4.67223	4.71893	4.15236	4.38661	3.50005	4.197	4.64458	4.51173	4.47075	5.03476	4.09174	4.41795	4.17576	4.4959	4.29252	4.2509	4.39001	0.0294611	0.268452	24	12	24	16.605	FALSE	ko00195 Photosynthesis	Dinoflagellates
CAMNT_0003872305	K02112	6.07248	5.97401	6.92438	6.04268	6.02978	6.72986	6.22662	6.43042	5.52747	5.8732	6.14038	5.88583	6.74822	6.09403	5.95161	6.3892	5.44343	6.35995	5.85608	6.50906	5.96688	0.672051	0.942381	8	12	24	23.1167	FALSE	ko00195 Photosynthesis	Dinoflagellates
CAMNT_0003872397	K02692	4.0813	4.16271	3.87749	4.43125	3.81836	4.58838	3.53017	4.24865	4.79651	4.197	3.83983	4.45378	3.91213	4.35231	4.31584	4.41795	4.57247	4.34458	4.29252	4.97038	4.30671	0.806503	0.942381	16	12	24	6.78746	FALSE	ko00195 Photosynthesis	Dinoflagellates
CAMNT_0003872545	K02694	3.23767	4.02315	3.78271	4.0471	3.81836	3.63669	3.53017	4.4507	4.45986	4.59571	4.26497	4.0425	4.22008	4.43019	4.17064	4.28757	4.73496	3.97961	4.29252	4.17625	3.33621	0.515598	0.942381	20	4	24	9.60698	FALSE	ko00195 Photosynthesis	Dinoflagellates
CAMNT_0003872697	K02639	3.23767	4.562	4.7772	4.37429	3.47778	3.76918	3.53017	4.73303	3.7821	5.33975	3.6217	3.56382	3.79114	4.93292	4.87461	4.53702	3.18887	3.47225	4.06974	4.88109	5.07737	0.00096072	0.0371871	12	8	24	5.60286	TRUE	ko00195 Photosynthesis	Dinoflagellates
CAMNT_0003872721	K02634	3.98984	3.94747	4.57433	3.97088	4.5035	3.99921	4.50035	4.09508	4.79651	4.0331	4.46779	3.56382	4.02288	4.50389	4.24518	4.14339	4.32114	4.69576	4.14816	3.72343	3.65584	0.889933	0.942381	20	12	24	11.7371	FALSE	ko00195 Photosynthesis	Dinoflagellates
CAMNT_0003872779	K02691	4.52892	4.28916	3.78271	4.81828	5.12163	5.09882	4.83962	5.27732	4.91134	4.7589	4.69884	5.10414	4.74685	5.08305	5.04771	5.23984	5.27941	4.97606	5.40908	4.78574	4.86443	0.775485	0.942381	20	16	24	16.5585	FALSE	ko00195 Photosynthesis	Dinoflagellates
CAMNT_0003872803	K02639	4.86644	4.51158	4.12661	4.81828	5.04249	5.47308	5.06209	5.0104	5.06774	5.15847	5.22539	5.21156	5.07982	4.93292	4.77935	4.53702	4.9698	4.92429	5.1378	4.17625	4.80576	0.0107872	0.157864	24	12	24	17.0807	FALSE	ko00195 Photosynthesis	Dinoflagellates
CAMNT_0003873087	K02111	4.59115	4.562	4.72917	4.53857	4.61823	5.19092	5.11264	4.17405	3.7821	4.59571	4.11075	4.51173	4.97733	4.82315	5.74257	5.93744	4.73496	4.26215	4.65201	4.2509	3.7893	0.849668	0.942381	4	8	24	14.7454	FALSE	ko00195 Photosynthesis	Dinoflagellates
CAMNT_0003873197	K02110	5.33087	5.18988	5.44243	5.45399	5.65991	5.43603	5.80626	5.58836	5.11625	4.90504	5.46118	5.70255	6.27834	5.5278	5.23799	5.43365	6.04225	5.68225	5.55565	5.56291	4.97491	0.00759404	0.130011	24	12	24	19.0211	FALSE	ko00195 Photosynthesis	Dinoflagellates
CAMNT_0003873363	K02111	5.40112	5.52676	5.75877	5.48072	5.12163	5.23482	5.89503	5.31167	4.79651	5.82555	5.02925	6.2115	6.93588	6.88384	6.27875	5.57718	4.32114	5.74283	5.76277	5.24481	5.96688	0.141871	0.586004	4	16	24	0.696106	FALSE	ko00195 Photosynthesis	Dinoflagellates
CAMNT_0003873495	K02634	4.70785	4.70313	4.82363	5.05138	4.72422	4.58838	5.34143	4.78323	5.20855	5.03742	5.22539	4.94693	5.07982	4.98476	4.87461	5.63078	4.9698	4.69576	4.65201	4.78574	4.39001	0.310299	0.850296	16	8	24	11.1587	FALSE	ko00195 Photosynthesis	Dinoflagellates
CAMNT_0003874155	K02636	4.46375	4.74717	4.04865	4.0471	4.37838	4.58838	4.24803	4.24865	3.90271	4.11755	4.19006	4.33	3.65759	4.70406	4.67715	4.79649	4.68287	5.026	4.93745	4.45306	4.68048	0.925963	0.942381	24	12	24	19.5747	FALSE	ko00195 Photosynthesis	Dinoflagellates
CAMNT_0003874599	K02112	6.63342	7.05417	6.74555	6.77057	6.08964	7.04347	6.81625	6.84596	5.78799	6.41365	6.55682	6.15913	6.34108	7.30285	6.64184	5.93744	6.15968	6.17488	6.87862	7.08476	5.64107	0.00342304	0.0821778	8	8	24	23.8964	FALSE	ko00195 Photosynthesis	Dinoflagellates
CAMNT_0003874975	K02110	4.76273	4.28916	4.82363	4.48595	4.72422	4.5182	5.34143	5.09193	4.53403	5.15847	5.02925	5.14086	4.54509	4.82315	5.04771	4.59293	5.38007	4.92429	5.02103	4.68342	4.68048	0.866476	0.942381	20	20	24	16.6443	FALSE	ko00195 Photosynthesis	Dinoflagellates
CAMNT_0003874995	K02720	3.54194	4.40487	4.57433	3.71136	4.31127	4.28331	4.04936	4.17405	4.20981	3.94291	4.80143	4.51173	4.61564	4.35231	4.72919	4.41795	4.83365	4.4959	4.8486	4.88109	4.54284	0.854563	0.942381	20	20	24	19.1119	FALSE	ko00195 Photosynthesis	Dinoflagellates
CAMNT_0003875033	K02720	4.86644	4.51158	4.12661	3.89	4.24069	4.10074	4.15236	3.60838	4.20981	3.94291	4.80143	4.51173	3.91213	4.18182	3.9184	4.41795	4.45253	4.17441	4.54225	4.17625	4.0209	0.364724	0.915569	20	20	24	17.5275	FALSE	ko00195 Photosynthesis	Dinoflagellates
CAMNT_0003875083	K02108	3.6695	3.59108	4.20029	3.80377	4.08743	3.88926	3.93774	3.48394	4.11507	3.84609	3.83983	4.39328	3.50814	3.98664	4.0079	3.7978	4.5138	4.17441	3.46355	3.92361	4.39001	0.103025	0.500439	24	4	24	11.9736	FALSE	ko00195 Photosynthesis	Dinoflagellates
CAMNT_0003875111	K02691	4.59115	3.68992	3.31029	4.43125	4.08743	5.05042	3.93774	4.31937	3.90271	3.01784	3.73542	4.0425	3.65759	4.08779	3.82233	4.64667	4.68287	3.97961	4.14816	4.01326	4.218	0.866136	0.942381	24	12	24	17.5368	FALSE	ko00195 Photosynthesis	Dinoflagellates
CAMNT_0003875635	K02112	4.39536	3.23475	4.12661	4.31486	4.86951	4.19511	4.3374	3.8254	4.53403	3.94291	4.40346	4.26364	3.65759	3.62559	3.9184	3.89307	3.92315	4.26215	4.14816	3.48567	3.91021	0.00203716	0.0590493	20	12	24	14.6494	FALSE	ko00195 Photosynthesis	Dinoflagellates
CAMNT_0003875941	K02108	3.98984	4.22741	4.27016	4.43125	4.77434	4.71893	3.93774	4.09508	5.0175	4.7589	4.40346	4.45378	4.30884	4.64049	4.87461	4.84307	4.57247	4.56576	4.70381	4.38893	4.218	0.0813936	0.445774	16	12	24	11.1489	FALSE	ko00195 Photosynthesis	Dinoflagellates
CAMNT_0003876549	K02716	4.91556	4.40487	4.20029	4.48595	5.19659	4.44428	5.74387	4.51195	4.73537	4.70659	5.15016	4.51173	5.38948	4.50389	4.62311	4.41795	4.68287	5.16603	4.22226	4.51433	4.86443	0.478348	0.942381	4	4	24	18.1145	FALSE	ko00195 Photosynthesis	Dinoflagellates
CAMNT_0003876713	K02639	4.76273	4.98582	4.82363	5.37068	5.04249	4.28331	4.77804	4.31937	4.96542	5.07893	5.11099	5.27891	5.54023	5.56211	5.66551	5.63078	5.05378	5.33354	5.06103	5.24481	4.86443	0.922048	0.942381	16	12	24	9.61245	FALSE	ko00195 Photosynthesis	Dinoflagellates
CAMNT_0003877451	K02114	3.6695	2.91384	4.20029	4.77538	4.31127	4.19511	4.6461	4.01116	4.11507	4.34316	4.19006	3.77706	4.22008	4.70406	4.17064	4.2174	4.32114	3.87032	4.75375	4.45306	3.7893	0.894009	0.942381	16	20	24	12.3671	FALSE	ko00195 Photosynthesis	Dinoflagellates
CAMNT_0003878539	K02110	4.52892	4.40487	4.20029	4.68542	4.77434	5.09882	4.50035	5.20604	4.67144	5.03742	4.80143	4.94693	5.30767	5.26127	4.82779	4.64667	5.31376	5.12088	4.89373	4.57301	4.80576	0.511716	0.942381	24	12	24	17.4488	FALSE	ko00195 Photosynthesis	Dinoflagellates
CAMNT_0003878735	K02639	4.76273	4.8313	4.91213	5.37068	4.95865	5.31875	4.24803	5.131	4.60443	5.26999	4.75107	5.10414	4.92315	5.66037	5.00639	5.30742	4.92587	4.97606	5.1378	5.09456	4.97491	0.864965	0.942381	16	12	24	9.45756	FALSE	ko00195 Photosynthesis	Dinoflagellates
CAMNT_0003879849	K02113	4.1669	4.02315	3.87749	4.1876	4.31127	4.28331	4.04936	4.17405	3.64899	4.27205	4.26497	4.39328	4.30884	4.18182	4.87461	4.69842	4.38841	4.4959	4.42305	4.57301	4.54284	0.803247	0.942381	24	8	24	14.0742	FALSE	ko00195 Photosynthesis	Dinoflagellates
CAMNT_0003879901	K02111	5.13837	4.98582	4.67944	4.63817	5.08261	5.64513	4.57514	4.92388	4.60443	5.11926	4.64458	5.10414	5.38948	5.12975	4.24518	4.79649	5.01242	5.77219	4.93745	5.09456	4.61336	0.000175635	0.0116137	24	12	24	18.9048	TRUE	ko00195 Photosynthesis	Dinoflagellates
CAMNT_0003880851	K02720	4.96302	4.65766	4.27016	4.58926	4.16624	4.5182	4.42129	4.24865	3.7821	4.34316	4.58811	4.39328	4.22008	4.18182	4.50827	5.05533	4.17576	4.34458	4.29252	4.97038	4.74452	0.813192	0.942381	16	4	24	3.97597	FALSE	ko00195 Photosynthesis	Dinoflagellates
CAMNT_0003882277	K02108	4.39536	4.22741	4.62788	4.85991	5.08261	4.5182	4.3374	4.78323	4.45986	4.27205	4.52926	4.9879	4.1251	4.18182	4.09174	4.59293	4.62877	4.34458	4.22226	4.68342	4.92075	0.12667	0.553467	20	8	24	12.3033	FALSE	ko00195 Photosynthesis	Dinoflagellates
CAMNT_0003884749	K02639	5.36643	5.18988	5.50026	5.42676	5.68604	6.46282	6.10797	5.77173	5.59718	5.8732	6.12093	5.21156	5.70872	5.99728	6.11486	5.804	5.89188	6.28062	5.73847	5.50472	5.34662	0.485426	0.942381	24	8	24	16.2785	FALSE	ko00195 Photosynthesis	Dinoflagellates
CAMNT_0003886075	K02110	5.05341	4.562	4.4	5.21998	5.9241	5.67719	5.61027	5.66984	5.11625	5.40625	5.7421	6.08621	5.99583	5.78169	5.30749	5.95852	5.67201	5.65096	5.73847	5.50472	4.54284	0.00285317	0.0729383	20	16	24	17.267	FALSE	ko00195 Photosynthesis	Dinoflagellates
CAMNT_0003887751	K02639	4.91556	4.09475	4.62788	4.25272	4.37838	4.28331	4.50035	4.5706	4.60443	4.4752	4.46779	4.39328	4.97733	4.08779	4.38302	4.2174	4.57247	4.42232	4.70381	4.32166	4.39001	0.196236	0.68154	4	12	24	20.9439	FALSE	ko00195 Photosynthesis	Dinoflagellates
CAMNT_0003889325	K08906	5.09653	5.15785	5.21927	4.85991	5.30209	4.65518	5.20862	5.40999	5.16315	5.11926	4.94249	4.90473	5.54023	5.30254	5.34101	5.01536	5.5041	4.87055	4.8486	5.4747	4.80576	0.0838926	0.452202	8	16	24	3.02523	FALSE	ko00195 Photosynthesis	Dinoflagellates
CAMNT_0003893751	K02720	3.98984	4.09475	4.27016	3.50337	4.16624	4.19511	4.83962	4.09508	4.01314	3.94291	4.69884	4.33	4.54509	4.57387	4.17064	4.97422	4.38841	4.08055	4.14816	4.83422	4.54284	0.801489	0.942381	20	20	24	22.5702	FALSE	ko00195 Photosynthesis	Dinoflagellates
CAMNT_0003893863	K02641	4.24739	4.02315	4.27016	4.48595	4.5035	4.58838	4.95524	4.62687	3.90271	4.95056	5.02925	5.02772	4.74685	4.76487	4.24518	4.35431	4.88052	3.87032	4.42305	4.09724	4.46854	0.102899	0.5003	20	16	24	15.8525	FALSE	ko00195 Photosynthesis	Dinoflagellates
CAMNT_0003897283	K02634	3.98984	3.94747	4.33662	4.11919	4.08743	3.88926	4.15236	4.4507	4.38148	4.4752	4.89702	4.62083	4.30884	4.87911	4.82779	3.98186	4.68287	4.87055	4.35934	4.32166	4.54284	0.898371	0.942381	20	8	24	10.8412	FALSE	ko00195 Photosynthesis	Dinoflagellates
CAMNT_0003898187	K02114	4.0813	3.59108	3.31029	4.1876	4.08743	4.58838	4.3374	4.87854	5.0175	4.197	4.19006	4.81634	4.80811	4.35231	4.31584	4.06507	4.17576	4.34458	4.29252	4.32166	3.91021	0.27313	0.801284	24	20	24	20.1358	FALSE	ko00195 Photosynthesis	Dinoflagellates
CAMNT_0003899847	K02641	5.8898	5.02194	5.50026	5.53271	5.85674	5.23482	5.61027	5.91213	5.69576	5.26999	5.5514	5.21156	5.02951	5.56211	5.81569	5.82712	4.92587	5.71286	5.46952	6.19744	5.30514	0.887623	0.942381	8	16	24	4.14935	FALSE	ko00195 Photosynthesis	Dinoflagellates
CAMNT_0003900249	K02636	5.05341	5.42307	5.11175	5.67821	5.26779	5.57877	5.53849	5.37796	5.56275	4.95056	5.07071	5.4923	5.26493	5.66037	5.52707	5.60423	5.5041	5.07423	5.02103	5.4747	5.57295	0.665584	0.942381	16	12	24	5.9879	FALSE	ko00195 Photosynthesis	Dinoflagellates
CAMNT_0003900365	K02639	5.56296	5.09152	5.35104	5.50695	5.36831	5.35892	5.83647	5.95604	4.79651	5.94185	5.66347	5.31142	5.80105	5.86638	5.63887	5.7076	5.6182	6.0124	5.61031	5.61883	5.46427	0.913507	0.942381	8	4	24	19.3576	FALSE	ko00195 Photosynthesis	Dinoflagellates
CAMNT_0003901205	K02708	3.6695	3.48367	2.97539	3.71136	4.72422	3.99921	4.6461	4.09508	4.38148	3.84609	4.02646	4.19388	3.91213	3.98664	4.38302	4.06507	4.09675	3.97961	4.22226	4.01326	4.12306	0.866547	0.942381	20	12	24	16.8234	FALSE	ko00195 Photosynthesis	Dinoflagellates
CAMNT_0003903769	K02713	4.24739	3.7816	4.4	4.37429	4.00369	3.88926	3.93774	3.72151	3.64899	4.95056	4.52926	4.722	4.39218	3.8771	4.09174	4.69842	4.68287	4.56576	4.54225	3.18921	4.30671	0.00052996	0.0248205	16	16	24	13.8549	TRUE	ko00195 Photosynthesis	Dinoflagellates
CAMNT_0003904383	K02636	5.00894	4.94875	5.21927	5.12124	5.55031	5.61234	5.92345	5.47196	4.8551	5.43838	5.36487	5.06645	5.02951	5.30254	5.4977	5.43365	5.44343	5.44737	5.76277	5.34791	4.92075	0.301693	0.839438	24	12	24	17.5157	FALSE	ko00195 Photosynthesis	Dinoflagellates
CAMNT_0003908467	K02112	3.23767	4.562	3.78271	3.80377	3.81836	3.63669	3.81574	4.01116	4.20981	4.27205	3.73542	4.722	4.22008	3.62559	3.60555	3.69492	3.34647	4.34458	4.29252	3.18921	4.80576	0.796219	0.942381	24	20	24	1.15085	FALSE	ko00195 Photosynthesis	Dinoflagellates
CAMNT_0003909659	K02110	5.09653	5.50153	5.11175	5.42676	5.9241	5.67719	5.83647	6.01947	5.72717	5.43838	5.8875	6.12313	6.12036	6.24908	5.81569	5.99977	6.0625	5.71286	5.81019	5.61883	5.76828	0.836431	0.942381	20	20	24	17.959	FALSE	ko00195 Photosynthesis	Dinoflagellates
CAMNT_0003912493	K02108	3.6695	4.16271	4.27016	3.6117	4.08743	3.88926	4.42129	3.34521	4.01314	3.2033	4.52926	4.0425	3.65759	4.35231	4.09174	4.14339	4.17576	3.97961	3.69905	4.2509	4.39001	0.895453	0.942381	12	16	24	8.10593	FALSE	ko00195 Photosynthesis	Dinoflagellates
CAMNT_0003913745	K02110	5.13837	5.50153	4.82363	5.12124	5.96731	5.93736	6.03177	5.9775	5.52747	5.53062	5.81665	6.00938	6.29956	6.04647	6.15293	6.25947	5.64536	6.17488	5.58324	5.84649	5.57295	0.555719	0.942381	24	12	24	18.9406	FALSE	ko00195 Photosynthesis	Dinoflagellates
CAMNT_0003917195	K02110	5.43499	5.62342	5.25338	6.16269	6.06996	6.30808	5.83647	6.44587	5.87463	5.53062	6.04037	6.59969	6.32047	5.94634	6.27875	6.3258	6.26823	6.26008	5.83332	5.95891	6.01892	0.399302	0.942381	24	4	24	16.0832	FALSE	ko00195 Photosynthesis	Dinoflagellates
CAMNT_0003919271	K08906	4.24739	4.70313	4.33662	4.1876	4.16624	4.44428	4.71363	4.5706	4.60443	4.34316	4.11075	4.722	4.02288	4.18182	4.67715	4.84307	4.68287	4.75648	3.69905	4.57301	4.12306	0.877336	0.942381	24	4	24	9.62985	FALSE	ko00195 Photosynthesis	Dinoflagellates
CAMNT_0003919543	K02708	4.59115	4.34824	4.04865	4.1876	4.37838	4.58838	3.93774	4.73303	4.20981	4.7589	4.69884	5.24563	3.79114	4.57387	4.0079	5.13204	4.83365	4.08055	4.14816	4.32166	4.218	0.171631	0.642398	16	20	24	13.7455	FALSE	ko00195 Photosynthesis	Dinoflagellates
CAMNT_0003920389	K02111	5.8898	6.09667	5.50026	6.02469	5.73692	5.82751	6.41825	5.88967	6.17677	6.13003	6.35533	6.22854	5.96957	5.94634	6.27875	6.27634	6.47859	6.23925	5.96478	6.02236	6.2756	0.584649	0.942381	20	12	24	13.5551	FALSE	ko00195 Photosynthesis	Dinoflagellates
CAMNT_0003921555	K02111	6.17588	6.45199	6.7336	6.27343	6.59519	6.72986	7.40397	6.28328	6.17677	6.02854	6.85609	6.94684	6.7012	6.81467	6.79397	6.96852	6.85989	6.76142	6.41106	6.52373	6.59951	0.543249	0.942381	24	8	24	17.8383	FALSE	ko00195 Photosynthesis	Dinoflagellates
CAMNT_0003922117	K02639	4.39536	4.09475	4.33662	4.85991	4.44236	4.28331	4.50035	4.5706	3.90271	4.70659	4.69884	4.90473	5.02951	5.08305	4.50827	4.69842	4.25039	5.29347	4.59822	4.62931	4.80576	0.872618	0.942381	24	12	24	18.0996	FALSE	ko00195 Photosynthesis	Dinoflagellates
CAMNT_0003923915	K02641	4.59115	3.08639	4.33662	4.48595	4.91479	5.14561	4.77804	4.24865	4.01314	4.41077	4.02646	4.0425	3.79114	4.43019	4.24518	4.53702	3.723	4.26215	4.22226	4.45306	3.91021	0.919904	0.942381	24	12	24	15.8097	FALSE	ko00195 Photosynthesis	Dinoflagellates
CAMNT_0003925039	K02639	3.23767	4.562	4.62788	3.97088	3.60189	3.76918	3.93774	5.131	4.20981	5.03742	3.01363	2.45789	3.50814	5.03476	5.00639	4.35431	3.723	4.08055	3.80209	4.2509	5.07737	0.000706464	0.030486	12	8	24	5.35602	TRUE	ko00195 Photosynthesis	Dinoflagellates
CAMNT_0003925669	K02115	3.98984	3.7816	3.68038	3.89	3.81836	4.5182	4.57514	4.09508	3.7821	3.2033	4.11075	4.67233	3.65759	3.8771	4.44706	3.89307	4.32114	3.30462	3.46355	4.09724	3.91021	0.897657	0.942381	20	20	24	19.0399	FALSE	ko00195 Photosynthesis	Dinoflagellates
CAMNT_0003926001	K02112	6.30917	5.7783	5.58284	6.27343	6.06996	5.70854	5.92345	5.9775	5.92961	6.22481	6.04037	5.88583	6.38142	6.20646	6.27875	6.15387	5.74911	6.4167	6.04617	6.21563	6.01892	0.844903	0.942381	4	20	24	22.1245	FALSE	ko00195 Photosynthesis	Dinoflagellates
CAMNT_0003929677	K08906	3.78533	4.16271	3.68038	4.37429	4.00369	4.5182	4.42129	4.83169	3.90271	4.27205	4.26497	3.67494	4.61564	3.75752	3.71856	3.89307	4.09675	4.63227	3.80209	4.17625	3.91021	0.531436	0.942381	24	12	24	18.8726	FALSE	ko00195 Photosynthesis	Dinoflagellates
CAMNT_0003932515	K02110	4.96302	5.02194	4.99539	4.85991	4.67223	4.7799	4.95524	4.92388	4.01314	4.59571	4.94249	5.43452	5.70872	5.17495	5.16491	5.40312	5.20811	4.92429	4.65201	5.05437	4.0209	0.937882	0.943843	8	4	24	19.5015	FALSE	ko00195 Photosynthesis	Dinoflagellates
CAMNT_0003933969	K02112	6.78484	6.89936	7.81358	7.42601	6.78795	8.00135	7.29974	7.43116	7.15846	7.31605	7.49925	7.78751	7.45338	8.30852	7.72013	8.04822	7.7082	8.15546	7.97951	7.25257	7.47858	0.806503	0.942381	24	8	24	16.0776	FALSE	ko00195 Photosynthesis	Dinoflagellates
CAMNT_0003936935	K02693	4.39536	3.3658	4.12661	4.1876	4.56205	3.99921	4.83962	4.4507	4.53403	4.11755	4.80143	4.0425	3.91213	3.8771	4.09174	5.30742	4.5138	4.34458	4.14816	4.45306	4.97491	0.333957	0.874643	20	12	24	11.5514	FALSE	ko00195 Photosynthesis	Dinoflagellates
CAMNT_0003943235	K02639	4.32337	4.87155	4.33662	5.48072	5.12163	5.398	5.00968	5.131	4.79651	4.7589	5.22539	5.10414	5.17539	5.5278	5.27317	5.01536	5.20811	5.44737	4.8486	5.20871	4.92075	0.659193	0.942381	24	4	24	15.8262	FALSE	ko00195 Photosynthesis	Dinoflagellates
CAMNT_0003943355	K02112	6.17588	5.12507	6.59515	6.36201	3.9143	6.24547	4.57514	6.86906	5.81745	6.11029	4.33596	5.90717	6.02161	6.81467	5.34101	6.97885	4.45253	6.08429	6.88966	5.84649	5.30514	0.402206	0.942381	8	12	24	2.40557	FALSE	ko00195 Photosynthesis	Dinoflagellates
CAMNT_0003944005	K02641	5.43499	5.22121	4.57433	5.63134	5.46221	5.57877	5.00968	5.58836	5.45418	5.89645	5.52196	5.70255	5.85945	5.8387	5.61173	5.78051	5.20811	4.92429	5.66296	5.61883	5.60742	0.897985	0.942381	16	4	24	8.52472	FALSE	ko00195 Photosynthesis	Dinoflagellates
CAMNT_0003944067	K02114	4.76273	5.02194	5.58284	4.73112	5.4003	4.83832	5.42355	4.9678	4.67144	5.26999	5.29684	5.21156	5.12841	4.70406	4.82779	4.97422	5.47409	4.42232	4.65201	5.24481	4.61336	0.477915	0.942381	20	16	24	13.3494	FALSE	ko00195 Photosynthesis	Dinoflagellates
CAMNT_0003944145	K02110	5.21853	5.18988	4.91213	5.58287	5.87955	5.35892	5.74387	5.44131	5.56275	4.95056	5.60853	6.00938	6.14402	6.24908	6.03555	5.93744	5.6182	5.65096	5.40908	5.91499	5.50142	0.822156	0.942381	24	12	24	19.9026	FALSE	ko00195 Photosynthesis	Dinoflagellates
CAMNT_0003945149	K02708	4.52892	4.16271	4.7772	4.48595	4.08743	4.7799	4.24803	4.51195	4.96542	4.7589	4.94249	5.77405	4.74685	5.34264	5.12691	4.97422	5.13304	4.42232	5.17468	5.61883	4.86443	0.791731	0.942381	12	16	24	3.91409	FALSE	ko00195 Photosynthesis	Dinoflagellates
CAMNT_0003945441	K02639	5.05341	5.39593	4.99539	5.58287	5.30209	5.50919	4.95524	6.11934	5.0175	5.40625	6.04037	5.72678	5.96957	5.97204	5.69166	5.84988	5.84585	5.58627	4.65201	5.69881	5.38693	0.664702	0.942381	20	8	24	12.5206	FALSE	ko00195 Photosynthesis	Dinoflagellates
CAMNT_0003946705	K02699	4.65072	4.45926	3.96584	4.63817	4.91479	3.88926	4.42129	4.62687	4.60443	4.41077	5.07071	4.67233	5.07982	5.12975	4.31584	4.69842	4.62877	4.4959	5.09994	4.32166	5.07737	0.850208	0.942381	4	8	24	19.0729	FALSE	ko00195 Photosynthesis	Dinoflagellates
CAMNT_0003946705	K02705	4.65072	4.45926	3.96584	4.63817	4.91479	3.88926	4.42129	4.62687	4.60443	4.41077	5.07071	4.67233	5.07982	5.12975	4.31584	4.69842	4.62877	4.4959	5.09994	4.32166	5.07737	0.850208	0.942381	4	8	24	19.0729	FALSE	ko00195 Photosynthesis	Dinoflagellates
CAMNT_0003947013	K02693	4.0813	3.86717	3.96584	3.97088	4.82273	4.58838	4.04936	3.8254	3.7821	4.4752	4.11075	4.86123	4.1251	4.70406	4.38302	4.84307	4.83365	4.4959	4.14816	4.09724	4.218	0.0225125	0.232452	24	8	24	14.7339	FALSE	ko00195 Photosynthesis	Dinoflagellates
CAMNT_0003947315	K02712	3.89158	3.48367	4.04865	4.1876	4.56205	3.48849	4.71363	4.38661	3.90271	3.62748	4.02646	4.19388	4.02288	4.35231	3.60555	3.89307	4.17576	3.87032	3.80209	4.2509	3.91021	0.846008	0.942381	8	4	24	19.943	FALSE	ko00195 Photosynthesis	Dinoflagellates
CAMNT_0003947779	K02719	4.59115	4.34824	4.4	4.85991	4.86951	4.36616	4.95524	5.24213	5.20855	4.34316	4.85004	4.76996	4.92315	4.93292	4.91992	5.43365	5.05378	5.07423	4.8486	5.013	5.50142	0.873504	0.942381	12	12	24	7.03033	FALSE	ko00195 Photosynthesis	Dinoflagellates
CAMNT_0003947885	K02112	3.98984	4.09475	3.68038	4.48595	4.24069	3.99921	4.15236	3.8254	3.7821	4.197	3.73542	3.95984	2.5605	4.57387	3.71856	3.98186	3.92315	3.97961	4.14816	4.09724	3.65584	0.428932	0.942381	16	20	24	11.1347	FALSE	ko00195 Photosynthesis	Dinoflagellates
CAMNT_0003948415	K02111	4.24739	4.87155	3.96584	4.11919	4.08743	3.99921	4.83962	3.34521	3.64899	3.94291	3.93645	4.33	4.68279	4.87911	3.60555	4.2174	4.57247	4.34458	3.46355	3.61022	3.65584	0.340878	0.88758	4	8	24	19.1376	FALSE	ko00195 Photosynthesis	Dinoflagellates
CAMNT_0003950481	K02115	4.0813	4.70313	4.91213	4.43125	3.47778	3.1217	4.24803	4.51195	3.13124	4.85799	3.93645	3.67494	4.30884	4.57387	5.00639	4.28757	3.00498	3.751	3.80209	3.72343	4.74452	0.00109881	0.0405097	12	8	24	4.89878	TRUE	ko00195 Photosynthesis	Dinoflagellates
CAMNT_0003950757	K02641	4.24739	4.34824	4.91213	5.37068	4.08743	5.00031	4.57514	4.78323	4.73537	5.33975	3.83983	4.56736	4.1251	4.57387	4.87461	4.28757	4.45253	4.4959	3.69905	4.57301	4.97491	0.0210056	0.225571	16	4	24	7.63346	FALSE	ko00195 Photosynthesis	Dinoflagellates
CAMNT_0003951259	K02691	3.89158	3.08639	3.15564	3.89	4.00369	4.10074	3.68101	4.01116	3.13124	4.11755	4.46779	4.51173	4.30884	4.50389	3.71856	3.7978	4.57247	3.87032	4.75375	3.48567	3.7893	0.0096777	0.146849	20	16	24	17.1423	FALSE	ko00195 Photosynthesis	Dinoflagellates
CAMNT_0003951791	K02708	4.24739	4.40487	4.04865	4.11919	4.77434	4.19511	4.77804	4.24865	4.01314	4.41077	4.26497	3.95984	4.54509	4.70406	4.82779	5.16889	4.83365	4.4959	4.29252	4.78574	4.68048	0.840318	0.942381	20	4	24	8.71263	FALSE	ko00195 Photosynthesis	Dinoflagellates
CAMNT_0003951937	K02113	4.52892	4.562	4.62788	4.58926	4.44236	4.19511	4.71363	4.51195	4.8551	4.41077	4.85004	4.67233	4.54509	4.57387	4.56687	5.01536	4.17576	4.56576	4.70381	4.62931	4.86443	0.641999	0.942381	12	8	24	5.69926	FALSE	ko00195 Photosynthesis	Dinoflagellates
CAMNT_0003956675	K02110	6.17588	5.9556	5.8053	6.33309	6.20237	6.77485	6.47684	6.49127	6.46395	6.62289	6.48262	6.76048	6.98903	6.89729	6.57338	6.98911	6.23295	6.57464	6.38003	6.41774	6.16457	0.701708	0.942381	24	12	24	17.9436	FALSE	ko00195 Photosynthesis	Dinoflagellates
CAMNT_0003956777	K02110	4.59115	4.02315	4.20029	4.31486	5.15961	4.5182	4.83962	4.92388	5.11625	4.85799	4.80143	5.34321	5.38948	5.38165	5.12691	5.0942	4.78517	4.08055	5.40908	4.62931	5.21837	0.845864	0.942381	4	20	24	0.000708834	FALSE	ko00195 Photosynthesis	Dinoflagellates
CAMNT_0003959165	K02110	5.25697	4.74717	4.91213	5.12124	4.67223	4.7799	5.16144	5.3452	4.79651	5.15847	5.29684	5.4637	5.83055	5.75231	5.52707	4.88816	5.13304	5.3725	5.21063	5.31437	4.97491	0.289664	0.820008	4	12	24	22.5639	FALSE	ko00195 Photosynthesis	Dinoflagellates
CAMNT_0003960913	K02110	6.71798	6.19407	5.97766	6.58687	6.68836	6.95504	6.68992	6.76205	6.73439	6.65045	6.4362	6.80655	7.04029	6.97543	6.48669	6.69532	6.82481	6.62365	6.72671	6.68902	6.21002	0.083856	0.452202	4	8	24	19.0504	FALSE	ko00195 Photosynthesis	Dinoflagellates
CAMNT_0003961011	K02693	3.6695	4.65766	4.04865	4.0471	4.5035	4.58838	4.89862	4.17405	4.53403	4.41077	3.73542	4.722	4.80811	3.75752	4.82779	5.27403	4.45253	4.4959	4.97986	4.83422	4.0209	0.864595	0.942381	4	16	24	19.8092	FALSE	ko00195 Photosynthesis	Dinoflagellates
CAMNT_0003962743	K02716	3.78533	3.7816	4.27016	4.25272	4.61823	4.36616	4.24803	4.01116	4.11507	4.7589	4.40346	4.26364	4.30884	3.98664	4.24518	4.84307	4.17576	4.26215	4.35934	4.88109	4.92075	0.101777	0.497676	16	16	24	10.8666	FALSE	ko00195 Photosynthesis	Dinoflagellates
CAMNT_0003964177	K08906	4.1669	4.34824	4.04865	4.37429	4.56205	4.7799	4.24803	4.51195	4.60443	5.19662	4.58811	4.45378	4.92315	4.57387	4.38302	4.74831	3.82694	4.75648	4.48394	4.73552	4.68048	0.848966	0.942381	24	4	24	11.4408	FALSE	ko00195 Photosynthesis	Dinoflagellates
CAMNT_0003968191	K02641	5.43499	5.25186	5.18433	4.93964	5.30209	5.31875	5.25428	5.131	4.8551	5.64502	5.18827	5.57481	5.12841	5.21877	5.08787	5.46353	5.38007	5.12088	5.68857	5.17167	5.17291	0.11777	0.534186	24	12	24	17.5356	FALSE	ko00195 Photosynthesis	Dinoflagellates
CAMNT_0003973799	K02111	5.33087	5.6466	5.99782	5.70108	5.71171	5.96356	5.86605	5.58836	5.90238	5.61727	5.97684	5.84216	6.1902	5.5278	5.99419	5.9793	5.77392	6.0124	5.96478	5.86969	5.64107	0.894681	0.942381	24	8	24	15.7719	FALSE	ko00195 Photosynthesis	Dinoflagellates
CAMNT_0003973953	K02693	3.98984	4.28916	4.72917	5.05138	4.91479	4.5182	4.89862	4.31937	4.45986	4.7589	4.85004	4.81634	4.80811	5.21877	5.12691	5.30742	5.5041	4.26215	5.1378	4.57301	4.74452	0.174911	0.649248	20	12	24	11.394	FALSE	ko00195 Photosynthesis	Dinoflagellates
CAMNT_0003974315	K02111	5.56296	5.42307	5.55584	5.28219	5.30209	6.49904	5.25428	6.06026	4.91134	5.56009	5.4298	5.88583	5.80105	5.59562	5.34101	5.95852	6.33629	6.08429	6.00605	5.82291	5.34662	0.0122193	0.167093	24	12	24	18.3302	FALSE	ko00195 Photosynthesis	Dinoflagellates
CAMNT_0003974563	K02641	3.23767	4.74717	4.7772	4.68542	2.99923	3.1217	2.90796	4.5706	3.64899	5.43838	3.35704	3.15141	2.89254	4.08779	4.44706	4.06507	1.72114	3.47225	2.76638	4.09724	5.21837	0.00177713	0.0547432	12	16	24	6.13597	FALSE	ko00195 Photosynthesis	Dinoflagellates
CAMNT_0003974577	K02112	6.51234	6.19407	6.54131	6.47222	6.27288	6.88838	6.35717	6.3173	6.36784	6.09029	6.59957	6.82904	6.53238	6.68111	6.65515	6.47935	6.36915	6.48904	6.81049	6.28621	6.45611	0.304646	0.840517	24	8	24	19.2093	FALSE	ko00195 Photosynthesis	Dinoflagellates
CAMNT_0003976063	K02115	4.52892	4.51158	4.95437	4.93964	5.26779	4.58838	4.77804	5.0104	5.6308	5.07893	5.29684	5.31142	5.17539	5.26127	5.30749	5.16889	5.24421	4.81467	5.55565	5.17167	4.68048	0.879296	0.942381	20	12	24	10.3944	FALSE	ko00195 Photosynthesis	Dinoflagellates
CAMNT_0003976255	K02112	6.44775	5.59986	6.38194	6.51146	5.9241	6.80408	6.63953	5.7961	5.45418	5.67225	5.49189	6.54637	5.77093	5.81048	6.36232	6.59138	5.38007	5.98761	6.17837	6.55263	5.12594	0.430546	0.942381	24	12	24	19.9781	FALSE	ko00195 Photosynthesis	Dinoflagellates
CAMNT_0003976361	K02716	4.91556	4.34824	4.46059	4.48595	4.44236	4.58838	5.16144	4.17405	4.45986	4.27205	4.85004	3.95984	4.97733	5.03476	4.17064	3.7978	4.01279	4.69576	4.35934	4.45306	4.61336	0.217842	0.719269	4	12	24	22.2853	FALSE	ko00195 Photosynthesis	Dinoflagellates
CAMNT_0003976427	K02691	4.46375	3.48367	3.15564	4.48595	4.37838	5.00031	3.93774	4.38661	3.7821	3.50205	3.83983	4.26364	3.50814	3.8771	4.0079	4.53702	4.83365	4.26215	4.14816	4.01326	4.218	0.0865155	0.460538	24	12	24	15.9348	FALSE	ko00195 Photosynthesis	Dinoflagellates
CAMNT_0003979193	K02111	5.21853	4.91068	5.52832	4.85991	5.15961	5.23482	5.34143	5.44131	4.96542	5.50053	5.49189	5.6779	5.61002	5.21877	5.43707	5.68245	5.3473	5.55279	4.93745	5.24481	4.30671	0.646786	0.942381	24	8	24	16.6739	FALSE	ko00195 Photosynthesis	Dinoflagellates
CAMNT_0003980627	K02113	3.89158	3.59108	3.44662	4.0471	3.9143	3.88926	3.93774	3.8254	4.01314	4.11755	4.19006	4.19388	4.47075	4.08779	4.77935	4.41795	3.92315	4.08055	4.22226	3.92361	4.39001	0.893195	0.942381	16	16	24	11.3091	FALSE	ko00195 Photosynthesis	Dinoflagellates
CAMNT_0003983783	K02111	5.21853	5.09152	5.91543	5.45399	5.4003	5.31875	6.56949	5.44131	5.0175	4.95056	5.81665	5.77405	5.91557	5.17495	5.55585	5.68245	5.13304	5.3725	4.93745	4.97038	5.07737	0.88587	0.942381	24	8	24	18.0753	FALSE	ko00195 Photosynthesis	Dinoflagellates
CAMNT_0003984037	K08906	5.21853	5.05716	4.57433	5.21998	4.95865	4.44428	5.06209	4.62687	5.11625	4.70659	4.52926	4.9879	4.97733	5.12975	4.82779	5.63078	4.73496	5.12088	4.59822	4.83422	4.80576	0.870139	0.942381	16	4	24	6.75984	FALSE	ko00195 Photosynthesis	Dinoflagellates
CAMNT_0003984429	K02693	4.46375	4.98582	5.11175	4.85991	5.902	4.94835	5.06209	5.24213	5.11625	5.53062	4.80143	5.3743	4.86681	5.12975	4.56687	5.68245	5.3473	5.16603	4.54225	5.50472	4.46854	0.225695	0.73193	16	12	24	12.6046	FALSE	ko00195 Photosynthesis	Dinoflagellates
CAMNT_0003991853	K02716	4.32337	4.34824	3.68038	4.25272	4.56205	4.28331	4.50035	4.9678	4.29834	4.34316	4.33596	4.90473	4.02288	4.87911	4.67715	4.35431	4.45253	4.4959	3.58689	4.83422	4.30671	0.817459	0.942381	8	8	24	23.739	FALSE	ko00195 Photosynthesis	Dinoflagellates
CAMNT_0004010167	K02716	4.1669	4.40487	4.72917	4.0471	4.31127	4.28331	4.50035	3.92156	4.45986	4.4752	4.52926	3.95984	3.91213	3.98664	4.50827	4.41795	4.45253	3.751	4.35934	4.09724	4.54284	0.00641963	0.116767	12	12	24	8.62299	FALSE	ko00195 Photosynthesis	Dinoflagellates
CAMNT_0004013919	K02639	5.05341	5.47586	4.95437	5.63134	5.30209	5.5444	5.00968	6.13851	5.0175	5.3053	6.08121	5.60129	6.07183	5.97204	5.71734	5.804	5.72387	5.58627	4.70381	5.67264	5.34662	0.882189	0.942381	8	20	24	13.0207	FALSE	ko00195 Photosynthesis	Dinoflagellates
CAMNT_0004029007	K02110	5.56296	5.15785	4.7772	5.98801	5.96731	6.53437	5.64486	6.04001	5.87463	5.94185	6.08121	6.37343	6.45888	5.97204	6.09544	6.18994	6.2507	5.55279	6.0852	5.93712	5.30514	0.12971	0.560506	24	12	24	16.4138	FALSE	ko00195 Photosynthesis	Dinoflagellates
CAMNT_0004033057	K02112	5.91395	5.12507	6.45657	6.33309	3.81836	6.24547	4.50035	6.89179	5.6308	6.20635	4.26497	5.9282	5.85945	6.75683	5.37376	6.98911	4.88052	6.17488	6.78705	6.02236	5.07737	0.430546	0.942381	8	12	24	2.51202	FALSE	ko00195 Photosynthesis	Dinoflagellates
CAMNT_0004036127	K02636	4.39536	4.40487	4.91213	4.77538	4.00369	3.76918	4.3374	4.38661	4.60443	5.07893	4.46779	4.12032	3.79114	4.50389	4.38302	4.28757	4.38841	3.751	3.80209	4.09724	4.30671	0.00394443	0.0884023	16	8	24	7.71122	FALSE	ko00195 Photosynthesis	Dinoflagellates
CAMNT_0004039495	K02641	3.98984	3.68992	4.20029	3.80377	4.16624	3.99921	3.93774	4.17405	2.88689	4.4752	4.02646	4.0425	3.91213	4.57387	3.71856	4.14339	4.01279	3.97961	4.14816	4.32166	4.218	0.882183	0.942381	8	20	24	18.4747	FALSE	ko00195 Photosynthesis	Dinoflagellates
CAMNT_0004039559	K02110	4.65072	4.28916	4.99539	3.80377	5.00119	4.58838	4.89862	5.27732	4.29834	5.03742	4.98654	5.14086	4.80811	5.30254	5.04771	4.93185	5.27941	5.3725	5.06103	4.62931	4.92075	0.910774	0.942381	20	20	24	18.2793	FALSE	ko00195 Photosynthesis	Dinoflagellates
CAMNT_0004041953	K02641	4.65072	5.50153	4.7772	5.50695	4.91479	5.14561	4.83962	5.47196	5.33666	5.46979	5.46118	5.3743	4.86681	4.43019	5.16491	5.37193	5.05378	4.97606	4.70381	5.34791	4.80576	0.0178962	0.206001	16	12	24	10.5155	FALSE	ko00195 Photosynthesis	Dinoflagellates
CAMNT_0004043543	K02111	5.62288	5.52676	5.686	5.34179	5.23263	6.63543	5.11264	6.04001	5.06774	5.67225	5.4298	5.79712	5.67657	5.69168	5.30749	5.95852	6.19678	6.06073	5.92229	5.95891	5.34662	0.0905809	0.46904	24	12	24	18.4966	FALSE	ko00195 Photosynthesis	Dinoflagellates
CAMNT_0004056491	K02640	3.54194	4.22741	3.78271	4.11919	3.18242	4.19511	4.15236	4.01116	4.29834	3.62748	3.83983	4.45378	4.30884	3.75752	4.31584	3.98186	3.92315	4.56576	3.58689	3.48567	3.7893	0.884332	0.942381	24	20	24	20.1723	FALSE	ko00195 Photosynthesis	Dinoflagellates
CAMNT_0004063917	K02636	4.46375	4.70313	4.86857	5.15493	4.31127	4.10074	3.81574	4.5706	4.29834	5.15847	4.52926	3.56382	3.33772	4.82315	4.38302	4.06507	4.62877	3.6194	3.17019	4.45306	4.61336	0.0110207	0.159756	16	8	24	7.93534	FALSE	ko00195 Photosynthesis	Dinoflagellates
CAMNT_0006637335	K02112	6.30917	5.50153	5.58284	6.16269	5.26779	6.20216	5.4629	5.66984	5.78799	5.82555	5.84066	6.10479	6.21275	6.44506	5.95161	6.01997	5.69818	6.08429	5.87849	5.98037	6.04424	0.801251	0.942381	24	20	24	21.847	FALSE	ko00195 Photosynthesis	Dinoflagellates
CAMNT_0006639535	K02111	5.56296	5.69186	6.51362	6.33309	5.30209	6.40673	6.65653	6.53528	6.13063	5.33975	5.58025	5.90717	6.29956	6.11723	6.41023	6.65722	5.97972	6.1303	6.51466	6.12224	5.67395	0.698657	0.942381	4	16	24	1.29878	FALSE	ko00195 Photosynthesis	Dinoflagellates
CAMNT_0006641751	K02693	3.78533	3.3658	3.31029	3.89	4.5035	4.28331	3.81574	3.72151	4.11507	4.70659	3.93645	4.12032	4.30884	3.8771	3.71856	4.53702	3.82694	4.08055	3.58689	3.34684	3.13656	0.00232927	0.0654333	16	20	24	14.4971	FALSE	ko00195 Photosynthesis	Dinoflagellates
CAMNT_0006641821	K02113	4.65072	4.22741	3.78271	4.48595	4.16624	4.58838	4.95524	4.38661	3.90271	4.70659	4.26497	4.39328	4.30884	4.26974	4.44706	4.53702	4.32114	4.17441	4.35934	4.51433	4.46854	0.779531	0.942381	4	8	24	19.5408	FALSE	ko00195 Photosynthesis	Dinoflagellates
CAMNT_0006643817	K02716	4.86644	4.61065	4.51863	4.63817	4.82273	4.65518	4.71363	4.62687	3.13124	4.65225	3.73542	5.14086	4.39218	5.26127	4.87461	4.53702	4.38841	4.87055	4.29252	4.73552	4.30671	0.687139	0.942381	24	12	24	20.9069	FALSE	ko00195 Photosynthesis	Dinoflagellates
CAMNT_0006649239	K02699	4.52892	3.94747	4.20029	4.11919	3.71473	4.58838	3.81574	4.51195	4.20981	4.41077	4.33596	4.12032	3.65759	3.75752	3.60555	4.2174	4.25039	3.97961	3.98642	4.09724	3.65584	0.560428	0.942381	16	20	24	14.7963	FALSE	ko00195 Photosynthesis	Dinoflagellates
CAMNT_0006649239	K02705	4.52892	3.94747	4.20029	4.11919	3.71473	4.58838	3.81574	4.51195	4.20981	4.41077	4.33596	4.12032	3.65759	3.75752	3.60555	4.2174	4.25039	3.97961	3.98642	4.09724	3.65584	0.560428	0.942381	16	20	24	14.7963	FALSE	ko00195 Photosynthesis	Dinoflagellates
CAMNT_0006650143	K02114	4.52892	4.61065	5.03525	4.68542	5.00119	4.65518	5.42355	4.68096	5.25255	4.11755	4.52926	4.90473	4.68279	4.82315	5.04771	4.93185	4.73496	4.63227	5.06103	4.73552	4.68048	0.938781	0.94397	12	12	24	1.4959	FALSE	ko00195 Photosynthesis	Dinoflagellates
CAMNT_0006652841	K02691	4.46375	3.94747	3.56902	4.63817	4.82273	5.09882	4.83962	4.9678	4.60443	4.27205	4.46779	4.81634	4.86681	5.03476	4.67715	5.05533	5.24421	4.4959	4.70381	4.97038	4.12306	0.499446	0.942381	24	12	24	17.9573	FALSE	ko00195 Photosynthesis	Dinoflagellates
CAMNT_0006653309	K02691	4.52892	3.3658	3.44662	4.43125	4.08743	4.83832	3.81574	4.24865	3.7821	3.62748	3.73542	4.0425	3.33772	3.8771	3.82233	4.53702	4.78517	4.17441	4.14816	4.17625	4.12306	0.583713	0.942381	24	12	24	15.4647	FALSE	ko00195 Photosynthesis	Dinoflagellates
CAMNT_0006659747	K02636	4.1669	3.7816	4.27016	4.31486	4.82273	3.63669	4.3374	4.01116	3.90271	4.11755	4.02646	3.87165	4.1251	3.62559	4.09174	3.98186	3.723	3.47225	4.22226	3.34684	3.65584	0.437438	0.942381	16	16	24	12.5502	FALSE	ko00195 Photosynthesis	Dinoflagellates
CAMNT_0006665737	K02111	5.21853	5.02194	5.28668	5.53271	4.95865	4.94835	5.64486	5.47196	5.0175	5.58897	5.69016	5.40473	5.42868	5.26127	5.46771	5.20481	5.56229	4.87055	4.8486	5.4747	5.21837	0.88587	0.942381	20	4	24	9.24561	FALSE	ko00195 Photosynthesis	Dinoflagellates
CAMNT_0006666165	K02699	4.1669	4.02315	4.04865	4.53857	4.56205	4.36616	4.77804	4.9678	4.67144	4.41077	4.46779	3.77706	4.68279	5.21877	4.67715	4.28757	4.88052	4.4959	4.14816	4.09724	4.39001	0.785445	0.942381	20	4	24	5.88359	FALSE	ko00195 Photosynthesis	Dinoflagellates
CAMNT_0006666165	K02705	4.1669	4.02315	4.04865	4.53857	4.56205	4.36616	4.77804	4.9678	4.67144	4.41077	4.46779	3.77706	4.68279	5.21877	4.67715	4.28757	4.88052	4.4959	4.14816	4.09724	4.39001	0.785445	0.942381	20	4	24	5.88359	FALSE	ko00195 Photosynthesis	Dinoflagellates
CAMNT_0006666419	K02110	4.65072	4.562	4.46059	4.37429	5.30209	5.19092	4.04936	5.24213	4.8551	4.80932	4.33596	4.90473	5.22087	5.66037	5.27317	4.88816	5.20811	4.69576	4.8486	4.45306	5.07737	0.779928	0.942381	8	20	24	5.1736	FALSE	ko00195 Photosynthesis	Dinoflagellates
CAMNT_0006666773	K02709	3.6695	3.48367	4.12661	3.80377	4.37838	4.58838	3.68101	3.72151	3.33026	3.74146	4.11075	3.95984	3.79114	4.26974	4.09174	4.64667	3.82694	3.97961	3.8975	3.61022	3.50649	0.0801951	0.444076	20	12	24	14.4359	FALSE	ko00195 Photosynthesis	Dinoflagellates
CAMNT_0006666971	K02716	5.8898	5.34004	5.11175	5.53271	5.4003	5.64513	5.9513	5.131	4.45986	5.26999	5.84066	5.3743	5.77093	6.14006	4.91992	5.05533	5.01242	5.77219	5.37787	5.05437	5.42612	0.0105801	0.156092	4	8	24	19.7021	FALSE	ko00195 Photosynthesis	Dinoflagellates
CAMNT_0006667031	K02639	4.86644	4.61065	4.04865	4.85991	4.86951	5.398	5.16144	4.9678	5.0175	5.03742	5.11099	5.21156	5.07982	5.08305	4.67715	4.53702	5.20811	4.69576	5.21063	4.62931	4.74452	0.0112417	0.160729	24	12	24	18.192	FALSE	ko00195 Photosynthesis	Dinoflagellates
CAMNT_0006667247	K02641	4.86644	4.61065	5.11175	5.05138	5.46221	5.19092	4.50035	5.37796	4.91134	5.15847	4.85004	5.27891	5.61002	4.76487	5.30749	5.30742	4.9698	4.87055	4.8486	5.24481	5.26242	0.822593	0.942381	16	12	24	10.6036	FALSE	ko00195 Photosynthesis	Dinoflagellates
CAMNT_0006667433	K02636	4.1669	4.22741	3.78271	3.38444	4.37838	4.36616	4.04936	3.34521	3.7821	3.36218	4.02646	3.87165	2.89254	4.43019	4.17064	4.14339	4.17576	4.26215	4.42305	3.34684	4.218	0.80427	0.942381	20	20	24	16.8916	FALSE	ko00195 Photosynthesis	Dinoflagellates
CAMNT_0006667531	K02639	4.0813	3.7816	3.87749	3.71136	4.00369	3.1217	4.04936	4.01116	3.90271	4.197	4.40346	4.19388	4.74685	4.87911	4.0079	4.41795	3.48528	4.08055	4.14816	4.17625	4.12306	0.911022	0.942381	4	20	24	1.58286	FALSE	ko00195 Photosynthesis	Dinoflagellates
CAMNT_0006667645	K02639	5.21853	5.50153	5.25338	5.7236	5.26779	5.47308	5.11264	6.33401	5.06774	5.43838	6.08121	5.81981	6.02161	5.86638	5.66551	5.75661	5.84585	5.65096	4.70381	5.38068	5.34662	0.608327	0.942381	20	8	24	13.1517	FALSE	ko00195 Photosynthesis	Dinoflagellates
CAMNT_0006667659	K02693	3.98984	3.48367	3.68038	4.0471	4.82273	4.10074	3.93774	3.60838	3.7821	4.34316	3.93645	4.94693	4.1251	4.57387	4.44706	4.69842	4.83365	4.42232	3.98642	3.92361	4.12306	0.018014	0.206348	24	8	24	14.3479	FALSE	ko00195 Photosynthesis	Dinoflagellates
CAMNT_0006667825	K02111	5.05341	4.94875	4.86857	5.42676	5.23263	5.2774	5.67863	5.24213	5.45418	5.03742	5.29684	4.90473	5.22087	5.45659	5.74257	5.65685	5.67201	4.97606	5.31331	4.83422	5.26242	0.726635	0.942381	20	4	24	10.279	FALSE	ko00195 Photosynthesis	Dinoflagellates
CAMNT_0006667837	K02639	4.70785	4.40487	4.4	4.90034	4.95865	4.36616	4.6461	5.09193	4.38148	4.80932	5.26156	4.39328	5.12841	5.03476	4.82779	4.88816	4.32114	4.75648	5.06103	4.97038	4.86443	0.859751	0.942381	4	20	24	2.10656	FALSE	ko00195 Photosynthesis	Dinoflagellates
CAMNT_0006667929	K02694	3.78533	4.02315	3.96584	4.11919	4.61823	3.88926	4.15236	4.92388	4.45986	4.70659	4.85004	3.67494	5.12841	4.87911	4.62311	4.14339	4.62877	4.34458	4.93745	3.48567	3.33621	0.900865	0.942381	20	16	24	16.3658	FALSE	ko00195 Photosynthesis	Dinoflagellates
CAMNT_0006668075	K02708	5.05341	4.65766	4.51863	4.97788	5.33559	5.23482	5.16144	5.50196	5.45418	4.7589	4.94249	5.4923	5.30767	5.21877	5.08787	5.16889	5.47409	5.026	4.80198	5.38068	5.12594	0.908382	0.942381	20	20	24	18.5974	FALSE	ko00195 Photosynthesis	Dinoflagellates
CAMNT_0006668103	K02720	5.05341	4.34824	4.46059	3.71136	4.16624	3.76918	4.24803	4.17405	3.64899	4.0331	4.69884	4.45378	3.79114	4.08779	4.0079	4.79649	4.45253	4.42232	4.89373	4.78574	4.46854	0.868378	0.942381	4	12	24	20.4601	FALSE	ko00195 Photosynthesis	Dinoflagellates
CAMNT_0006668179	K02720	4.46375	4.94875	4.04865	4.0471	4.61823	5.05042	4.57514	4.51195	4.45986	4.0331	5.15016	4.90473	4.1251	4.82315	4.38302	4.35431	4.62877	4.69576	4.54225	4.32166	4.61336	0.00515588	0.10504	20	20	24	18.5746	FALSE	ko00195 Photosynthesis	Dinoflagellates
CAMNT_0006668485	K02110	4.1669	4.09475	4.20029	4.37429	4.91479	4.71893	4.83962	5.05175	4.20981	4.59571	5.07071	5.21156	5.61002	5.5278	5.4977	5.27403	5.05378	4.75648	5.1378	4.92644	5.26242	0.695941	0.942381	4	8	24	19.1266	FALSE	ko00195 Photosynthesis	Dinoflagellates
CAMNT_0006668827	K02719	4.52892	4.02315	4.12661	4.0471	4.37838	4.83832	5.06209	4.78323	5.37692	4.41077	4.33596	5.02772	4.80811	4.64049	4.0079	4.97422	4.5138	4.63227	4.89373	4.62931	4.86443	0.271919	0.800595	24	20	24	21.0766	FALSE	ko00195 Photosynthesis	Dinoflagellates
CAMNT_0006670201	K02110	4.70785	4.22741	4.33662	5.18783	4.56205	4.83832	4.50035	5.37796	4.53403	4.41077	4.75107	4.9879	5.07982	5.30254	4.82779	4.97422	5.38007	5.29347	5.02103	4.73552	4.0209	0.344927	0.892559	24	12	24	18.0678	FALSE	ko00195 Photosynthesis	Dinoflagellates
CAMNT_0006672363	K02639	3.89158	4.22741	3.68038	4.97788	4.61823	4.94835	4.04936	4.78323	4.38148	4.27205	4.98654	4.90473	5.07982	4.98476	4.44706	4.35431	4.38841	4.26215	3.98642	4.62931	4.218	0.676544	0.942381	20	16	24	15.8002	FALSE	ko00195 Photosynthesis	Dinoflagellates
CAMNT_0006672443	K08906	5.65193	5.34004	4.82363	5.50695	5.83357	5.50919	5.34143	5.131	5.45418	5.26999	5.22539	5.17665	5.74016	5.66037	5.90772	5.57718	5.7983	5.41043	5.24569	5.77455	4.86443	0.820764	0.942381	20	16	24	17.0986	FALSE	ko00195 Photosynthesis	Dinoflagellates
CAMNT_0006674917	K02708	3.98984	4.61065	4.33662	5.28219	3.81836	5.5444	4.42129	4.83169	4.96542	4.85799	3.73542	4.12032	3.65759	5.30254	4.38302	3.98186	3.18887	3.6194	5.06103	5.28001	3.33621	0.0450351	0.331242	8	12	24	2.6083	FALSE	ko00195 Photosynthesis	Dinoflagellates
CAMNT_0006675565	K02709	3.54194	4.45926	3.87749	4.37429	4.24069	4.83832	3.53017	4.01116	3.33026	4.41077	4.19006	4.26364	4.1251	3.98664	4.62311	3.69492	4.32114	4.56576	3.8975	4.2509	4.12306	0.155566	0.612268	24	4	24	14.5736	FALSE	ko00195 Photosynthesis	Dinoflagellates
CAMNT_0006675869	K02639	4.39536	4.562	4.99539	4.58926	4.67223	4.65518	5.06209	5.09193	4.60443	4.95056	5.46118	5.02772	5.02951	5.30254	4.67715	4.79649	5.17107	5.44737	5.09994	4.68342	4.86443	0.849668	0.942381	20	20	24	17.3933	FALSE	ko00195 Photosynthesis	Dinoflagellates
CAMNT_0006675939	K02110	6.63342	6.2404	5.95722	6.47222	6.60888	7.00623	6.53314	6.76205	6.76488	6.73008	6.49777	6.84016	6.98903	6.91061	6.50151	6.75667	6.81293	6.70181	6.63775	6.62244	6.1413	0.0431444	0.324662	24	12	24	18.3186	FALSE	ko00195 Photosynthesis	Dinoflagellates
CAMNT_0006676511	K02111	3.98984	4.28916	5.18433	4.77538	4.24069	4.7799	4.42129	5.131	4.67144	4.80932	4.75107	4.76996	5.07982	5.08305	5.04771	4.97422	4.57247	4.97606	4.97986	5.13364	4.39001	0.188424	0.672665	8	12	24	4.63099	FALSE	ko00195 Photosynthesis	Dinoflagellates
CAMNT_0006677643	K02639	4.24739	4.70313	4.20029	5.25143	4.77434	5.23482	4.50035	4.68096	4.73537	4.59571	4.85004	4.722	4.80811	5.45659	5.20192	5.0942	4.83365	5.29347	4.80198	5.09456	4.61336	0.779531	0.942381	24	4	24	13.6363	FALSE	ko00195 Photosynthesis	Dinoflagellates
CAMNT_0006678413	K02110	5.00894	4.8313	5.18433	5.25143	5.30209	5.31875	4.83962	5.16902	3.90271	4.59571	5.22539	5.52034	5.74016	5.72231	5.16491	5.65685	5.69818	4.97606	5.2799	5.20871	4.30671	0.130681	0.561841	20	16	24	17.7176	FALSE	ko00195 Photosynthesis	Dinoflagellates
CAMNT_0006679295	K02111	4.46375	4.40487	4.72917	4.53857	4.5035	4.28331	4.77804	5.16902	4.29834	4.99466	4.98654	4.76996	5.17539	4.87911	5.04771	4.2174	5.01242	4.34458	4.65201	4.51433	4.68048	0.860569	0.942381	4	20	24	2.29786	FALSE	ko00195 Photosynthesis	Dinoflagellates
CAMNT_0006680969	K02110	3.98984	4.02315	4.7772	4.85991	5.4003	4.19511	4.15236	5.131	4.91134	5.07893	4.89702	4.86123	5.07982	5.26127	5.52707	5.0942	4.73496	4.26215	4.93745	4.62931	5.30514	0.0947895	0.480515	12	12	24	8.49604	FALSE	ko00195 Photosynthesis	Dinoflagellates
CAMNT_0006682629	K02641	3.39956	3.59108	4.04865	3.80377	3.9143	3.99921	3.93774	4.17405	3.33026	4.59571	4.52926	4.12032	3.65759	4.35231	4.0079	4.06507	3.82694	3.97961	4.29252	4.17625	4.46854	0.881392	0.942381	16	12	24	10.7959	FALSE	ko00195 Photosynthesis	Dinoflagellates
CAMNT_0006683445	K02634	4.24739	4.02315	4.46059	4.58926	4.24069	3.88926	4.77804	4.17405	4.38148	4.7589	4.69884	3.56382	3.33772	4.87911	5.04771	4.59293	4.5138	3.97961	4.75375	4.38893	4.12306	0.0817346	0.446822	16	8	24	7.75882	FALSE	ko00195 Photosynthesis	Dinoflagellates
CAMNT_0006683803	K02110	4.76273	5.15785	5.21927	5.45399	5.46221	5.57877	5.89503	5.72169	5.06774	5.82555	5.29684	5.77405	5.88778	5.62836	5.69166	5.20481	5.84585	5.55279	5.46952	5.67264	5.42612	0.641999	0.942381	4	8	24	18.2996	FALSE	ko00195 Photosynthesis	Dinoflagellates
CAMNT_0006684295	K02716	5.05341	4.09475	4.46059	4.31486	5.04249	4.89441	5.71162	5.131	4.91134	4.59571	5.15016	4.76996	5.46684	4.76487	4.77935	4.59293	4.45253	5.07423	4.70381	4.45306	4.68048	0.0873458	0.460538	4	12	24	19.9095	FALSE	ko00195 Photosynthesis	Dinoflagellates
CAMNT_0006684471	K02112	5.73569	5.7783	5.78223	6.00647	5.71171	6.01455	5.57483	5.74693	5.41607	5.26999	5.99833	5.88583	6.14402	6.14006	5.76736	5.89433	5.67201	6.23925	6.51466	5.7245	6.18748	0.822357	0.942381	24	20	24	20.4507	FALSE	ko00195 Photosynthesis	Dinoflagellates
CAMNT_0006685931	K02641	4.52892	4.09475	4.51863	4.37429	4.77434	4.10074	4.42129	4.73303	5.0175	3.94291	4.69884	4.45378	4.54509	4.35231	4.72919	5.16889	4.38841	4.08055	4.14816	4.73552	4.46854	0.45078	0.942381	12	12	24	7.53161	FALSE	ko00195 Photosynthesis	Dinoflagellates
CAMNT_0006685943	K02634	4.46375	4.09475	3.56902	4.0471	4.08743	3.99921	4.24803	4.01116	3.7821	4.0331	3.93645	4.56736	4.22008	4.35231	4.0079	4.06507	4.09675	4.17441	4.14816	4.78574	3.65584	0.000223438	0.0138182	4	8	24	20.8376	TRUE	ko00195 Photosynthesis	Dinoflagellates
CAMNT_0006685947	K02693	4.46375	4.78987	4.57433	5.48072	5.43159	5.19092	4.71363	4.73303	4.67144	4.99466	4.52926	4.76996	4.92315	5.12975	5.20192	5.68245	5.47409	4.87055	4.89373	5.17167	4.80576	0.156744	0.613926	16	12	24	11.674	FALSE	ko00195 Photosynthesis	Dinoflagellates
CAMNT_0006686083	K02699	4.32337	3.94747	3.78271	4.37429	4.56205	3.63669	4.24803	4.38661	4.29834	4.41077	4.52926	4.39328	4.54509	4.43019	4.24518	4.2174	3.6098	4.42232	4.89373	3.72343	4.218	0.549067	0.942381	4	8	24	19.2325	FALSE	ko00195 Photosynthesis	Dinoflagellates
CAMNT_0006686083	K02705	4.32337	3.94747	3.78271	4.37429	4.56205	3.63669	4.24803	4.38661	4.29834	4.41077	4.52926	4.39328	4.54509	4.43019	4.24518	4.2174	3.6098	4.42232	4.89373	3.72343	4.218	0.549067	0.942381	4	8	24	19.2325	FALSE	ko00195 Photosynthesis	Dinoflagellates
CAMNT_0006687935	K02693	3.39956	3.7816	3.68038	4.90034	4.91479	5.05042	3.93774	4.24865	4.20981	4.4752	4.75107	4.26364	4.30884	3.75752	4.91992	5.43365	5.01242	4.26215	4.22226	4.09724	4.86443	0.00189192	0.0564063	16	16	24	12.1851	FALSE	ko00195 Photosynthesis	Dinoflagellates
CAMNT_0006688187	K02693	4.1669	4.16271	4.51863	5.05138	4.77434	3.88926	4.3374	4.4507	4.29834	4.41077	4.52926	4.51173	4.86681	5.12975	4.31584	4.88816	5.27941	4.34458	4.48394	4.97038	4.218	0.393726	0.942381	20	4	24	10.9656	FALSE	ko00195 Photosynthesis	Dinoflagellates
CAMNT_0006698045	K02639	4.24739	3.7816	4.12661	3.80377	4.00369	3.76918	3.81574	4.01116	3.90271	4.11755	4.33596	4.26364	4.47075	4.87911	3.71856	4.53702	3.6098	4.08055	4.29252	3.92361	4.12306	0.890005	0.942381	4	16	24	23.0613	FALSE	ko00195 Photosynthesis	Dinoflagellates
CAMNT_0006712747	K02112	6.39734	5.42307	5.75877	5.91172	5.4003	6.18001	5.25428	5.64319	5.72717	5.50053	5.66347	5.90717	6.02161	6.22793	5.74257	5.99977	5.72387	5.74283	5.66296	5.98037	5.85679	0.849509	0.942381	24	20	24	22.692	FALSE	ko00195 Photosynthesis	Dinoflagellates
CAMNT_0007741121	K02716	3.54194	3.94747	4.46059	5.18783	4.95865	3.48849	2.90796	3.60838	4.11507	4.41077	4.11075	2.45789	3.33772	3.30998	4.96381	5.01536	5.17107	1.72114	1.72114	3.00528	4.46854	3.01e-05	0.00329361	16	8	24	9.39226	TRUE	ko00195 Photosynthesis	Dinoflagellates
CAMNT_0007743775	K02703	3.04849	2.70383	4.04865	5.872	5.71171	3.99921	3.35806	3.60838	5.16315	3.84609	5.71637	3.67494	3.13792	3.8771	3.82233	4.84307	5.72387	4.17441	2.98834	1.72114	3.91021	9.5e-06	0.00144451	20	8	24	12.1881	TRUE	ko00195 Photosynthesis	Dinoflagellates
CAMNT_0007744871	K02705	2.81701	2.91384	3.31029	5.58287	4.82273	2.87882	3.15614	3.48394	4.73537	3.94291	4.02646	3.30567	3.13792	3.1131	3.1854	5.4928	4.32114	2.5421	2.98834	2.78062	4.0209	0.000477441	0.0233793	16	12	24	10.5605	TRUE	ko00195 Photosynthesis	Dinoflagellates
CAMNT_0007744871	K02706	2.81701	2.91384	3.31029	5.58287	4.82273	2.87882	3.15614	3.48394	4.73537	3.94291	4.02646	3.30567	3.13792	3.1131	3.1854	5.4928	4.32114	2.5421	2.98834	2.78062	4.0209	0.000477441	0.0233793	16	12	24	10.5605	TRUE	ko00195 Photosynthesis	Dinoflagellates
CAMNT_0007755981	K02111	5.59323	5.18988	5.25338	6.37626	5.63328	5.93736	6.08302	5.09193	5.7579	5.46979	5.46118	5.72678	6.6023	5.69168	6.27875	6.82699	5.56229	5.96239	5.63688	5.69881	5.60742	0.74917	0.942381	24	8	24	13.9284	FALSE	ko00195 Photosynthesis	Dinoflagellates
CAMNT_0007756807	K02114	4.39536	4.16271	4.27016	4.43125	4.00369	4.65518	4.50035	4.31937	3.90271	4.59571	4.46779	4.39328	4.86681	4.57387	4.09174	3.89307	4.5138	4.08055	3.98642	4.78574	4.30671	0.61659	0.942381	4	8	24	20.9719	FALSE	ko00195 Photosynthesis	Dinoflagellates
CAMNT_0007757221	K02111	5.53203	5.59986	5.35104	5.3123	5.04249	4.71893	5.50119	5.3452	4.96542	4.70659	4.98654	5.57481	4.80811	5.62836	5.40577	5.34004	5.09397	5.07423	5.43962	4.88109	5.73752	0.199705	0.68811	8	12	24	2.29618	FALSE	ko00195 Photosynthesis	Dinoflagellates
CAMNT_0007758493	K02111	4.76273	5.59986	5.07402	5.05138	5.26779	5.19092	4.89862	5.20604	4.91134	5.23378	5.33126	5.52034	5.80105	5.03476	5.71734	5.68245	5.01242	5.68225	5.24569	4.73552	5.57295	0.9014	0.942381	24	8	24	13.3924	FALSE	ko00195 Photosynthesis	Dinoflagellates
CAMNT_0007758747	K02111	5.13837	4.91068	4.62788	5.05138	4.86951	3.63669	5.34143	5.37796	4.53403	5.23378	5.29684	5.06645	5.17539	5.08305	5.04771	5.20481	5.24421	4.4959	5.17468	5.013	5.60742	0.887623	0.942381	4	20	24	5.27494	FALSE	ko00195 Photosynthesis	Dinoflagellates
CAMNT_0007759499	K02639	4.76273	3.7816	3.44662	4.37429	4.16624	4.58838	4.77804	4.4507	4.38148	4.4752	4.33596	4.39328	4.97733	4.08779	4.31584	4.64667	3.82694	4.4959	3.80209	3.72343	3.65584	0.048398	0.344484	4	8	24	17.9934	FALSE	ko00195 Photosynthesis	Dinoflagellates
CAMNT_0007759921	K02111	4.81554	4.78987	4.4	4.90034	5.04249	4.36616	4.71363	4.87854	5.29523	4.59571	4.89702	4.76996	5.02951	5.12975	4.44706	4.69842	4.62877	5.41043	5.1378	4.92644	4.86443	0.80427	0.942381	8	4	24	21.789	FALSE	ko00195 Photosynthesis	Dinoflagellates
CAMNT_0007760477	K02111	5.21853	5.42307	5.58284	5.05138	4.82273	4.28331	5.4629	4.87854	4.79651	5.43838	5.4298	5.60129	5.99583	5.26127	5.46771	5.68245	5.09397	5.55279	5.78668	5.05437	5.64107	0.881661	0.942381	4	16	24	1.06515	FALSE	ko00195 Photosynthesis	Dinoflagellates
CAMNT_0007760599	K02111	5.17902	5.15785	5.50026	4.85991	5.4003	4.89441	4.83962	5.50196	5.72717	5.11926	5.4298	5.43452	5.64368	5.81048	5.37376	5.68245	5.20811	5.3725	5.66296	5.13364	5.34662	0.89936	0.942381	12	4	24	4.06065	FALSE	ko00195 Photosynthesis	Dinoflagellates
CAMNT_0007760723	K02112	4.81554	5.15785	5.03525	4.85991	5.30209	5.35892	5.50119	5.0104	4.91134	5.50053	5.76739	5.10414	4.86681	5.49264	5.40577	4.93185	5.01242	5.25225	5.31331	5.31437	5.30514	0.76616	0.942381	20	20	24	15.8099	FALSE	ko00195 Photosynthesis	Dinoflagellates
CAMNT_0007762221	K02112	4.32337	4.09475	4.33662	4.31486	4.86951	4.65518	4.42129	3.34521	4.01314	3.94291	3.93645	3.67494	4.47075	5.17495	4.24518	4.64667	3.6098	3.751	4.65201	4.45306	4.54284	0.865608	0.942381	4	20	24	2.26632	FALSE	ko00195 Photosynthesis	Dinoflagellates
CAMNT_0007762987	K02111	5.73569	5.05716	5.18433	5.0151	5.12163	5.00031	5.00968	5.47196	5.7579	5.23378	5.02925	4.81634	5.02951	4.98476	5.34101	5.4928	5.5041	5.51851	5.61031	5.31437	5.07737	0.877572	0.942381	12	12	24	4.19201	FALSE	ko00195 Photosynthesis	Dinoflagellates
CAMNT_0007763107	K02115	3.89158	4.02315	4.04865	4.1876	4.5035	4.28331	4.24803	4.31937	4.38148	4.27205	4.52926	4.51173	4.02288	3.8771	4.09174	4.69842	4.45253	4.08055	3.69905	4.01326	3.33621	0.00234213	0.0654333	20	8	24	13.6701	FALSE	ko00195 Photosynthesis	Dinoflagellates
CAMNT_0007763509	K02113	3.78533	4.09475	4.20029	4.11919	4.31127	4.44428	4.3374	4.24865	3.50005	3.36218	3.93645	4.26364	4.47075	3.62559	4.31584	4.53702	4.73496	4.08055	4.42305	4.38893	4.0209	0.50551	0.942381	20	16	24	18.1029	FALSE	ko00195 Photosynthesis	Dinoflagellates
CAMNT_0007764783	K02111	3.04849	3.7816	3.78271	4.1876	3.33945	3.88926	4.04936	4.17405	3.33026	3.94291	3.93645	3.77706	4.30884	4.18182	4.87461	5.43365	3.92315	4.42232	3.69905	2.78062	3.7893	0.905724	0.942381	16	12	24	10.6741	FALSE	ko00195 Photosynthesis	Dinoflagellates
CAMNT_0007768851	K02112	5.05341	4.09475	4.4	4.90034	5.12163	3.99921	4.50035	4.38661	4.79651	5.19662	4.58811	4.0425	4.80811	4.82315	4.91992	4.69842	4.9698	5.2098	5.1378	5.013	5.30514	0.875331	0.942381	16	16	24	9.31088	FALSE	ko00195 Photosynthesis	Dinoflagellates
CAMNT_0007769287	K02111	5.00894	5.6466	6.44195	5.48072	3.47778	5.64513	4.04936	5.58836	4.73537	4.70659	3.93645	5.02772	4.74685	4.76487	4.87461	6.17201	4.45253	4.34458	6.04617	5.67264	4.61336	0.0571091	0.373893	8	12	24	3.52833	FALSE	ko00195 Photosynthesis	Dinoflagellates
CAMNT_0007769797	K02112	4.32337	3.94747	4.82363	4.31486	5.04249	4.58838	4.50035	4.92388	4.53403	4.65225	4.94249	4.86123	4.39218	4.76487	5.20192	5.46353	4.88052	5.3725	4.75375	5.44405	5.17291	0.33972	0.88567	20	8	24	11.0066	FALSE	ko00195 Photosynthesis	Dinoflagellates
CAMNT_0007769879	K02112	4.46375	3.68992	3.87749	4.37429	4.16624	3.48849	5.16144	4.01116	4.20981	3.74146	4.75107	4.19388	4.1251	4.50389	4.56687	4.59293	4.32114	4.97606	4.35934	4.73552	5.07737	0.716597	0.942381	4	4	24	22.6794	FALSE	ko00195 Photosynthesis	Dinoflagellates
CAMNT_0007770353	K02112	4.52892	4.94875	4.04865	4.93964	4.82273	4.36616	4.6461	4.17405	4.8551	4.11755	4.52926	4.26364	5.54023	4.35231	4.56687	4.69842	4.09675	4.69576	5.55565	4.83422	4.68048	0.907022	0.942381	4	20	24	22.762	FALSE	ko00195 Photosynthesis	Dinoflagellates
CAMNT_0007771155	K02641	3.98984	4.09475	4.12661	4.90034	3.81836	4.36616	4.24803	3.60838	4.11507	3.50205	4.19006	4.90473	5.02951	4.43019	4.56687	4.53702	4.73496	4.63227	4.70381	4.68342	4.97491	0.890184	0.942381	24	8	24	19.0543	FALSE	ko00195 Photosynthesis	Dinoflagellates
CAMNT_0007771289	K02112	3.98984	4.02315	4.57433	3.89	4.00369	4.44428	3.35806	4.31937	3.7821	4.4752	4.11075	4.81634	4.22008	3.62559	4.17064	3.69492	2.78037	3.97961	3.98642	4.17625	2.55965	0.810376	0.942381	24	20	24	20.0464	FALSE	ko00195 Photosynthesis	Dinoflagellates
CAMNT_0007771455	K02113	4.76273	4.16271	4.04865	4.1876	4.67223	4.7799	4.15236	4.5706	4.29834	4.0331	4.26497	3.44169	4.68279	3.98664	4.31584	4.41795	4.62877	4.17441	4.06974	4.57301	4.30671	0.897657	0.942381	20	20	24	19.093	FALSE	ko00195 Photosynthesis	Dinoflagellates
CAMNT_0007771787	K02112	3.54194	4.65766	3.96584	3.89	4.37838	4.44428	4.83962	4.38661	4.11507	4.41077	4.26497	4.51173	4.39218	4.18182	4.96381	4.2174	4.25039	5.026	4.75375	4.38893	4.218	0.100129	0.49446	24	12	24	20.3203	FALSE	ko00195 Photosynthesis	Dinoflagellates
CAMNT_0007772129	K02113	4.1669	4.28916	3.78271	4.11919	4.16624	4.44428	4.15236	4.4507	4.60443	4.0331	3.93645	3.56382	4.92315	4.35231	4.24518	3.89307	4.09675	3.97961	3.8975	4.2509	4.46854	0.0624734	0.392516	8	8	24	2.03205	FALSE	ko00195 Photosynthesis	Dinoflagellates
CAMNT_0007773425	K02112	3.54194	4.70313	4.46059	3.80377	4.56205	4.65518	4.04936	4.01116	3.7821	3.94291	3.83983	3.87165	4.39218	4.18182	3.71856	4.41795	3.18887	4.26215	4.75375	3.82739	3.91021	0.543249	0.942381	4	8	24	22.1112	FALSE	ko00195 Photosynthesis	Dinoflagellates
CAMNT_0007773443	K02112	3.39956	4.09475	4.67944	4.81828	4.00369	4.7799	4.04936	3.72151	4.01314	4.27205	4.40346	4.51173	6.93588	3.8771	3.71856	4.14339	3.6098	4.17441	3.69905	4.17625	4.39001	0.739497	0.942381	24	4	24	18.3945	FALSE	ko00195 Photosynthesis	Dinoflagellates
CAMNT_0007774057	K02112	3.89158	4.45926	4.57433	3.71136	4.00369	3.88926	4.71363	4.38661	3.64899	3.36218	3.6217	4.0425	3.50814	3.62559	4.24518	4.14339	4.32114	3.751	4.06974	3.72343	3.65584	0.886112	0.942381	8	8	24	0.417379	FALSE	ko00195 Photosynthesis	Dinoflagellates
CAMNT_0007774079	K02112	4.59115	4.34824	3.96584	3.80377	4.24069	4.19511	4.15236	4.17405	4.53403	3.36218	3.6217	4.56736	3.65759	4.08779	3.71856	4.35431	4.09675	3.97961	3.80209	3.72343	3.13656	0.859335	0.942381	24	12	24	20.025	FALSE	ko00195 Photosynthesis	Dinoflagellates
CAMNT_0007776019	K02111	4.39536	3.59108	3.56902	4.31486	4.56205	4.44428	4.57514	4.17405	5.33666	4.34316	4.52926	4.12032	4.80811	5.21877	4.50827	4.53702	4.45253	5.12088	4.8486	4.32166	4.86443	0.863735	0.942381	4	4	24	18.7672	FALSE	ko00195 Photosynthesis	Dinoflagellates
CAMNT_0007776279	K02112	4.1669	4.65766	4.62788	4.11919	3.71473	4.71893	4.6461	4.4507	4.01314	4.27205	4.64458	5.17665	7.08978	4.43019	4.38302	4.69842	4.5138	4.26215	4.35934	5.17167	4.68048	0.645897	0.942381	24	20	24	22.1789	FALSE	ko00195 Photosynthesis	Dinoflagellates
CAMNT_0007776891	K02112	4.59115	3.86717	4.72917	4.73112	4.31127	4.19511	5.29852	4.83169	4.91134	4.53677	4.58811	4.26364	4.22008	4.98476	4.87461	4.74831	4.73496	5.16603	4.65201	4.62931	5.21837	0.356821	0.903536	12	12	24	5.77295	FALSE	ko00195 Photosynthesis	Dinoflagellates
CAMNT_0007777569	K02115	4.24739	4.74717	4.20029	4.63817	4.24069	3.76918	4.42129	4.73303	4.11507	4.34316	4.19006	5.06645	5.07982	3.8771	4.62311	4.79649	4.78517	4.63227	4.48394	3.92361	4.30671	0.870951	0.942381	16	20	24	16.6374	FALSE	ko00195 Photosynthesis	Dinoflagellates
CAMNT_0007778775	K02112	3.78533	4.16271	3.96584	4.0471	4.16624	3.99921	4.42129	3.92156	4.67144	4.197	4.11075	3.77706	4.02288	3.62559	3.82233	3.98186	3.92315	4.81467	4.35934	3.82739	4.218	0.817851	0.942381	16	16	24	15.4006	FALSE	ko00195 Photosynthesis	Dinoflagellates
CAMNT_0007780351	K02112	4.70785	3.86717	4.20029	4.58926	4.77434	3.99921	4.57514	4.68096	4.38148	4.34316	4.46779	4.45378	4.47075	4.70406	4.44706	4.84307	4.32114	4.69576	4.06974	4.97038	4.54284	0.830838	0.942381	8	4	24	8.79859	FALSE	ko00195 Photosynthesis	Dinoflagellates
CAMNT_0007781087	K02112	4.96302	5.44971	5.35104	5.37068	5.46221	5.31875	5.86605	5.77173	5.90238	5.3053	6.28719	5.6779	5.70872	5.12975	5.90772	5.84988	5.67201	5.44737	5.58324	5.86969	5.67395	0.904282	0.942381	12	12	24	10.0573	FALSE	ko00195 Photosynthesis	Dinoflagellates
CAMNT_0007781981	K02112	4.52892	3.7816	4.33662	4.37429	4.56205	4.19511	3.81574	4.38661	3.7821	4.65225	4.40346	3.67494	4.47075	4.76487	4.56687	4.47877	4.17576	4.34458	3.98642	5.28001	4.92075	0.385991	0.940818	8	16	24	6.56379	FALSE	ko00195 Photosynthesis	Dinoflagellates
CAMNT_0007782049	K02639	4.32337	4.02315	3.87749	3.71136	4.86951	4.19511	4.42129	3.72151	3.64899	3.84609	4.26497	4.33	3.65759	4.18182	4.0079	4.14339	4.17576	4.17441	3.80209	4.38893	4.218	0.226106	0.732164	20	20	24	16.7514	FALSE	ko00195 Photosynthesis	Dinoflagellates
CAMNT_0007782239	K02112	6.21524	5.99219	6.85989	5.28219	5.902	6.36808	5.86605	5.74693	5.37692	5.19662	6.0195	6.94684	7.35562	5.97204	5.99419	6.13548	5.27941	6.91366	5.34595	6.56686	5.12594	0.170896	0.640177	24	16	24	20.6025	FALSE	ko00195 Photosynthesis	Dinoflagellates
CAMNT_0007782503	K02112	5.25697	3.48367	4.04865	3.71136	4.24069	4.44428	4.15236	4.31937	4.11507	4.27205	3.83983	4.39328	3.79114	4.08779	4.56687	4.47877	4.01279	4.92429	3.98642	3.82739	5.12594	0.939696	0.944464	24	8	24	17.3351	FALSE	ko00195 Photosynthesis	Dinoflagellates
CAMNT_0007783073	K02111	4.32337	3.48367	4.04865	3.89	3.81836	4.10074	4.6461	3.8254	4.20981	4.197	3.6217	4.33	4.1251	3.62559	4.77935	3.7978	4.5138	4.56576	4.14816	3.34684	4.218	0.231645	0.739871	24	8	24	16.8369	FALSE	ko00195 Photosynthesis	Dinoflagellates
CAMNT_0007783589	K02111	5.46808	5.34004	5.07402	4.97788	5.08261	5.05042	5.29852	5.31167	4.38148	4.80932	5.58025	5.3743	5.26493	5.21877	5.20192	5.34004	5.09397	5.3725	5.58324	5.38068	5.60742	0.196058	0.68154	4	12	24	21.1099	FALSE	ko00195 Photosynthesis	Dinoflagellates
CAMNT_0007784377	K02112	4.32337	3.7816	4.62788	4.11919	4.82273	4.10074	3.93774	3.92156	3.7821	3.84609	4.52926	4.722	4.61564	3.98664	4.17064	4.41795	4.32114	3.6194	4.80198	5.09456	4.74452	0.842856	0.942381	20	12	24	16.7581	FALSE	ko00195 Photosynthesis	Dinoflagellates
CAMNT_0007785741	K02112	4.1669	3.86717	3.78271	4.37429	4.00369	4.19511	4.24803	3.8254	3.7821	4.41077	4.02646	4.62083	3.65759	3.98664	3.60555	3.7978	3.82694	3.97961	4.54225	3.92361	4.39001	0.151146	0.604595	24	12	24	17.2349	FALSE	ko00195 Photosynthesis	Dinoflagellates
CAMNT_0007785751	K02111	4.81554	4.78987	4.46059	4.48595	4.16624	4.89441	5.25428	4.9678	3.33026	4.53677	4.89702	4.9879	4.39218	4.76487	5.04771	5.13204	5.01242	4.56576	4.65201	4.45306	4.74452	0.852835	0.942381	24	12	24	18.9906	FALSE	ko00195 Photosynthesis	Dinoflagellates
CAMNT_0007786503	K02112	4.59115	5.05716	4.67944	4.53857	4.72422	4.65518	5.06209	4.9678	4.38148	5.26999	5.5514	5.14086	5.34916	4.57387	5.40577	5.16889	5.24421	5.25225	5.17468	5.74975	5.50142	0.738877	0.942381	20	12	24	17.2334	FALSE	ko00195 Photosynthesis	Dinoflagellates
CAMNT_0007787055	K02112	3.6695	3.86717	4.46059	3.97088	4.08743	4.28331	3.35806	4.01116	4.11507	3.2033	4.26497	4.56736	4.39218	4.57387	3.60555	4.35431	3.723	3.1083	3.58689	4.09724	3.65584	0.81476	0.942381	8	20	24	5.56712	FALSE	ko00195 Photosynthesis	Dinoflagellates
CAMNT_0007789587	K02639	4.76273	4.91068	4.51863	4.85991	5.12163	5.09882	4.04936	5.16902	4.60443	4.85799	4.33596	5.06645	4.97733	5.56211	4.77935	4.88816	4.78517	5.12088	4.54225	4.2509	5.38693	0.890005	0.942381	24	4	24	10.3465	FALSE	ko00195 Photosynthesis	Dinoflagellates
CAMNT_0007795575	K02112	3.54194	3.86717	4.33662	4.0471	3.81836	3.99921	3.35806	3.48394	4.29834	4.70659	3.73542	3.67494	2.89254	3.1131	4.31584	4.47877	3.82694	4.75648	3.8975	3.61022	3.50649	0.0037429	0.0862566	16	12	24	10.8489	FALSE	ko00195 Photosynthesis	Dinoflagellates
CAMNT_0007798173	K02112	3.89158	4.51158	4.20029	4.11919	5.12163	4.7799	5.00968	4.73303	4.45986	4.90504	4.80143	4.56736	4.30884	4.82315	4.38302	4.35431	4.62877	4.87055	4.35934	4.97038	4.39001	0.430546	0.942381	20	16	24	16.6997	FALSE	ko00195 Photosynthesis	Dinoflagellates
CAMNT_0007800017	K02114	3.6695	4.61065	3.87749	4.1876	4.31127	4.19511	4.71363	4.68096	4.38148	4.59571	4.64458	4.12032	4.1251	4.43019	4.62311	4.28757	4.25039	5.07423	4.75375	5.013	4.218	0.80427	0.942381	8	8	24	23.8416	FALSE	ko00195 Photosynthesis	Dinoflagellates
CAMNT_0007800459	K02111	4.32337	4.78987	4.57433	3.97088	4.44236	4.44428	4.77804	4.68096	4.67144	4.59571	4.75107	4.12032	4.74685	4.98476	5.16491	4.64667	4.68287	4.42232	4.89373	5.013	5.02707	0.0171191	0.201535	8	16	24	3.26779	FALSE	ko00195 Photosynthesis	Dinoflagellates
CAMNT_0007818045	K02112	3.78533	3.68992	4.4	3.80377	3.60189	4.36616	4.6461	3.8254	4.29834	3.62748	3.73542	4.12032	4.1251	3.47807	3.60555	4.53702	3.6098	3.97961	3.8975	3.61022	4.92075	0.646786	0.942381	24	20	24	4.44982	FALSE	ko00195 Photosynthesis	Dinoflagellates
CAMNT_0007818735	K02112	5.46808	4.51158	4.57433	4.73112	4.56205	4.71893	5.06209	4.51195	4.60443	4.7589	4.89702	4.722	4.80811	4.82315	4.62311	5.34004	4.38841	4.56576	4.06974	4.78574	5.12594	0.857709	0.942381	16	4	24	7.43131	FALSE	ko00195 Photosynthesis	Dinoflagellates
CAMNT_0007828201	K02115	4.86644	5.18988	5.31923	4.93964	5.04249	5.19092	5.00968	5.09193	5.06774	4.59571	5.18827	5.06645	4.97733	4.70406	4.87461	5.46353	5.38007	5.16603	5.06103	5.56291	5.21837	0.814874	0.942381	20	8	24	12.3734	FALSE	ko00195 Photosynthesis	Dinoflagellates
CAMNT_0007828595	K02115	5.00894	4.45926	4.33662	4.1876	3.9143	4.36616	4.24803	4.31937	4.11507	4.11755	4.19006	5.06645	4.68279	4.76487	4.38302	4.64667	4.83365	4.17441	4.48394	4.97038	3.91021	0.125217	0.551458	8	4	24	21.7929	FALSE	ko00195 Photosynthesis	Dinoflagellates
CAMNT_0007829203	K02111	3.39956	4.28916	4.20029	4.11919	4.00369	4.10074	4.50035	4.38661	5.11625	4.41077	4.33596	3.87165	4.22008	4.50389	4.17064	4.06507	4.83365	4.17441	4.42305	3.82739	3.7893	0.842104	0.942381	8	16	24	8.2997	FALSE	ko00195 Photosynthesis	Dinoflagellates
CAMNT_0007829255	K02114	3.89158	3.48367	4.27016	4.25272	4.00369	3.76918	4.3374	3.92156	4.11507	4.0331	4.02646	3.87165	4.1251	4.43019	4.0079	4.35431	4.78517	4.34458	4.54225	4.09724	4.39001	0.898934	0.942381	12	12	24	11.6358	FALSE	ko00195 Photosynthesis	Dinoflagellates
CAMNT_0007856745	K02111	5.40112	4.87155	4.72917	4.48595	4.00369	4.89441	5.67863	5.20604	4.60443	4.85799	5.49189	5.10414	4.86681	5.03476	5.46771	5.75661	5.53349	4.81467	4.89373	4.97038	4.80576	0.737638	0.942381	4	8	24	21.2601	FALSE	ko00195 Photosynthesis	Dinoflagellates
CAMNT_0007865441	K02111	5.21853	5.02194	4.82363	4.68542	4.61823	4.89441	4.3374	4.87854	4.53403	4.59571	4.80143	5.10414	5.02951	4.76487	5.16491	5.01536	5.01242	5.07423	5.1378	5.05437	5.12594	0.366045	0.917516	4	12	24	22.272	FALSE	ko00195 Photosynthesis	Dinoflagellates
CAMNT_0007873671	K02639	4.65072	4.02315	3.44662	4.25272	4.16624	4.58838	4.77804	4.51195	4.45986	4.4752	4.19006	4.19388	5.12841	4.08779	4.44706	4.64667	3.92315	4.34458	4.06974	3.82739	3.91021	0.263152	0.788327	4	8	24	19.5402	FALSE	ko00195 Photosynthesis	Dinoflagellates
CAMNT_0007882179	K02111	6.34509	6.47799	6.0177	6.27343	6.22032	6.58579	5.57483	6.56389	5.95633	5.72519	6.58546	6.55989	6.73272	5.94634	6.60116	6.49384	6.46346	6.63963	6.84496	6.636	6.63324	0.606646	0.942381	24	16	24	19.4888	FALSE	ko00195 Photosynthesis	Dinoflagellates
CAMNT_0007882613	K02111	4.86644	4.98582	5.38216	4.73112	4.91479	4.58838	4.83962	4.92388	5.20855	5.03742	5.02925	5.21156	5.46684	5.66037	4.96381	5.23984	4.83365	5.026	5.34595	4.83422	4.97491	0.804916	0.942381	12	8	24	2.54993	FALSE	ko00195 Photosynthesis	Dinoflagellates
CAMNT_0007895029	K02112	3.89158	3.94747	3.68038	3.6117	4.61823	3.76918	4.42129	4.4507	4.11507	3.74146	4.52926	4.33	3.79114	3.75752	3.82233	4.14339	3.82694	3.47225	4.22226	3.92361	2.89139	0.553377	0.942381	20	16	24	18.03	FALSE	ko00195 Photosynthesis	Dinoflagellates
CAMNT_0007904859	K02112	6.05088	5.39593	6.30322	4.77538	5.23263	5.23482	5.29852	5.3452	4.8551	4.53677	5.60853	6.47682	7.01489	5.75231	5.43707	5.20481	5.13304	6.28062	4.42305	6.32024	4.46854	0.0951522	0.481249	8	8	24	21.2835	FALSE	ko00195 Photosynthesis	Dinoflagellates
CAMNT_0007911299	K02111	4.65072	4.28916	3.87749	4.1876	4.24069	4.5182	4.3374	4.87854	4.01314	4.4752	4.58811	4.62083	4.68279	4.57387	4.31584	4.69842	4.9698	3.87032	3.98642	4.01326	3.7893	0.33972	0.88567	20	16	24	16.9821	FALSE	ko00195 Photosynthesis	Dinoflagellates
CAMNT_0007911299	K02112	4.65072	4.28916	3.87749	4.1876	4.24069	4.5182	4.3374	4.87854	4.01314	4.4752	4.58811	4.62083	4.68279	4.57387	4.31584	4.69842	4.9698	3.87032	3.98642	4.01326	3.7893	0.33972	0.88567	20	16	24	16.9821	FALSE	ko00195 Photosynthesis	Dinoflagellates
CAMNT_0007911299	K02114	4.65072	4.28916	3.87749	4.1876	4.24069	4.5182	4.3374	4.87854	4.01314	4.4752	4.58811	4.62083	4.68279	4.57387	4.31584	4.69842	4.9698	3.87032	3.98642	4.01326	3.7893	0.33972	0.88567	20	16	24	16.9821	FALSE	ko00195 Photosynthesis	Dinoflagellates
CAMNT_0007911299	K02115	4.65072	4.28916	3.87749	4.1876	4.24069	4.5182	4.3374	4.87854	4.01314	4.4752	4.58811	4.62083	4.68279	4.57387	4.31584	4.69842	4.9698	3.87032	3.98642	4.01326	3.7893	0.33972	0.88567	20	16	24	16.9821	FALSE	ko00195 Photosynthesis	Dinoflagellates
CAMNT_0007913037	K02112	6.46417	5.50153	5.89407	5.42676	5.08261	6.96801	5.9513	6.15742	6.00833	6.31373	5.66347	6.27847	6.1902	6.85657	6.20821	6.29302	5.13304	6.32083	6.214	5.93712	5.94014	0.0442257	0.33002	24	20	24	23.1622	FALSE	ko00195 Photosynthesis	Dinoflagellates
CAMNT_0007917765	K02111	6.63342	6.98339	6.67231	6.68165	6.62243	7.01875	6.39817	7.05176	6.38758	6.41365	7.01184	6.84016	7.04029	6.40794	6.92057	6.92643	6.8714	7.10981	7.15066	6.96095	7.04998	0.637965	0.942381	24	16	24	19.5914	FALSE	ko00195 Photosynthesis	Dinoflagellates
CAMNT_0007919769	K02112	4.70785	4.22741	4.4	4.48595	4.72422	4.58838	4.71363	3.92156	4.60443	3.94291	4.94249	4.90473	4.74685	4.26974	4.72919	4.47877	4.92587	4.81467	4.42305	4.92644	4.74452	0.0744832	0.427996	20	12	24	16.7281	FALSE	ko00195 Photosynthesis	Dinoflagellates
CAMNT_0007921561	K02115	5.00894	5.25186	4.86857	4.31486	4.61823	4.65518	4.71363	4.62687	4.45986	4.27205	4.26497	5.60129	5.22087	4.70406	4.50827	4.93185	4.92587	4.75648	5.09994	5.41272	3.65584	0.0319214	0.27843	4	12	24	21.2593	FALSE	ko00195 Photosynthesis	Dinoflagellates
CAMNT_0007922629	K02639	4.59115	3.7816	3.44662	4.1876	4.31127	4.58838	4.83962	4.4507	4.38148	4.65225	4.02646	4.26364	4.97733	4.08779	4.38302	4.64667	3.723	4.42232	3.98642	3.72343	3.91021	0.387823	0.941393	4	4	24	18.6392	FALSE	ko00195 Photosynthesis	Dinoflagellates
CAMNT_0007922815	K02114	4.32337	3.86717	4.33662	4.0471	4.37838	4.28331	3.81574	4.24865	4.11507	3.84609	3.73542	4.0425	4.1251	4.87911	4.31584	4.28757	4.62877	3.751	4.42305	4.32166	4.39001	0.758402	0.942381	12	12	24	3.77926	FALSE	ko00195 Photosynthesis	Dinoflagellates
CAMNT_0007923149	K02115	3.89158	4.16271	4.27016	4.37429	4.56205	4.5182	5.00968	4.51195	4.53403	4.27205	4.58811	4.45378	4.80811	4.76487	3.82233	4.88816	4.68287	4.56576	4.14816	4.51433	4.54284	0.726106	0.942381	20	16	24	16.3254	FALSE	ko00195 Photosynthesis	Dinoflagellates
CAMNT_0007923523	K02112	5.00894	4.65766	5.28668	5.3123	5.9241	5.61234	5.64486	5.20604	5.29523	5.3053	5.3977	5.24563	5.30767	5.99728	5.69166	5.91605	5.13304	5.80095	5.76277	5.84649	5.76828	0.753888	0.942381	16	12	24	12.5954	FALSE	ko00195 Photosynthesis	Dinoflagellates
CAMNT_0007924613	K02113	4.24739	4.40487	3.87749	4.37429	4.44236	4.10074	4.57514	4.09508	4.11507	3.62748	4.46779	4.56736	4.39218	3.8771	4.50827	4.35431	4.83365	3.6194	4.70381	4.78574	3.91021	0.447027	0.942381	20	16	24	19.0874	FALSE	ko00195 Photosynthesis	Dinoflagellates
CAMNT_0007925961	K02112	4.59115	5.18988	4.67944	4.73112	4.86951	4.71893	5.34143	5.09193	4.73537	5.26999	5.58025	5.10414	5.22087	4.64049	5.61173	5.20481	5.27941	5.48339	5.24569	5.56291	5.57295	0.814543	0.942381	20	12	24	12.7963	FALSE	ko00195 Photosynthesis	Dinoflagellates
CAMNT_0007925971	K02111	5.46808	4.8313	5.25338	6.25813	5.36831	5.96356	6.00545	4.83169	5.16315	5.3053	5.3977	5.75061	6.53238	5.56211	6.20821	6.79226	5.5041	5.68225	5.49881	4.97038	5.02707	0.0243885	0.241678	24	8	24	15.1059	FALSE	ko00195 Photosynthesis	Dinoflagellates
CAMNT_0007926213	K02111	5.2944	4.65766	4.95437	4.93964	5.08261	4.65518	4.95524	5.0104	5.06774	5.43838	4.52926	4.51173	4.74685	5.08305	4.91992	5.37193	5.24421	5.07423	5.1378	4.88109	4.218	0.891883	0.942381	16	20	24	11.0041	FALSE	ko00195 Photosynthesis	Dinoflagellates
CAMNT_0007926741	K02111	4.76273	4.94875	4.57433	4.85991	5.43159	4.83832	5.11264	4.9678	5.33666	4.27205	4.94249	4.86123	5.07982	4.87911	4.62311	4.84307	4.78517	5.3725	5.34595	5.05437	4.80576	0.139579	0.58172	4	12	24	20.2436	FALSE	ko00195 Photosynthesis	Dinoflagellates
CAMNT_0007928419	K02111	5.36643	4.70313	5.03525	5.18783	5.04249	5.47308	5.64486	5.16902	5.92961	5.26999	5.02925	5.40473	5.30767	5.49264	5.71734	5.34004	5.69818	6.06073	5.96478	5.05437	5.82789	0.866637	0.942381	24	20	24	19.2604	FALSE	ko00195 Photosynthesis	Dinoflagellates
CAMNT_0007928967	K02111	4.24739	4.70313	4.57433	4.48595	4.61823	4.71893	4.71363	5.09193	5.41607	5.26999	4.69884	4.9879	4.68279	5.26127	4.62311	4.59293	5.13304	5.16603	5.09994	4.32166	4.218	0.889902	0.942381	24	12	24	16.5181	FALSE	ko00195 Photosynthesis	Dinoflagellates
CAMNT_0007932269	K02112	5.46808	4.65766	5.47164	5.53271	5.26779	5.19092	5.53849	5.56014	5.20855	5.84957	5.22539	4.722	5.07982	5.97204	5.86244	5.40312	5.47409	5.85681	5.49881	5.61883	6.11764	0.302813	0.839744	12	12	24	6.4306	FALSE	ko00195 Photosynthesis	Dinoflagellates
CAMNT_0007935611	K02112	3.78533	4.70313	4.4	3.89	3.9143	4.44428	4.77804	4.17405	4.29834	4.59571	4.40346	4.62083	4.47075	4.18182	5.00639	4.41795	4.17576	5.25225	5.02103	4.45306	4.46854	0.742201	0.942381	24	20	24	21.9627	FALSE	ko00195 Photosynthesis	Dinoflagellates
CAMNT_0007935833	K02111	5.05341	5.75717	6.49957	5.78909	3.81836	5.85577	4.42129	5.64319	5.11625	4.70659	4.02646	5.10414	5.17539	4.98476	5.00639	6.22512	4.73496	4.92429	6.06582	5.59114	5.12594	0.150977	0.604595	12	8	24	3.4829	FALSE	ko00195 Photosynthesis	Dinoflagellates
CAMNT_0007935847	K02112	3.6695	4.34824	4.04865	3.71136	4.31127	4.36616	4.04936	4.01116	4.60443	4.27205	4.11075	3.67494	3.79114	3.47807	4.0079	4.28757	3.6098	4.87055	4.35934	3.48567	4.12306	0.838388	0.942381	24	8	24	13.1932	FALSE	ko00195 Photosynthesis	Dinoflagellates
CAMNT_0007936961	K02639	4.46375	4.70313	4.57433	4.73112	5.26779	5.23482	4.15236	5.09193	4.60443	4.95056	4.02646	5.24563	5.02951	5.69168	4.72919	4.74831	4.83365	5.12088	4.65201	4.45306	5.30514	0.776857	0.942381	24	4	24	18.0012	FALSE	ko00195 Photosynthesis	Dinoflagellates
CAMNT_0007937521	K02111	3.6695	4.16271	4.4	4.0471	4.08743	3.3196	4.04936	4.4507	4.01314	4.27205	4.33596	4.12032	4.39218	4.35231	4.62311	4.06507	3.82694	4.92429	4.06974	3.82739	4.39001	0.647353	0.942381	12	8	24	5.92858	FALSE	ko00195 Photosynthesis	Dinoflagellates
CAMNT_0007937635	K02112	5.40112	3.7816	4.4	4.90034	4.56205	4.7799	4.89862	4.87854	4.96542	5.23378	4.33596	4.86123	4.92315	4.87911	5.12691	4.97422	4.78517	5.12088	4.89373	4.83422	5.50142	0.505477	0.942381	16	4	24	6.27019	FALSE	ko00195 Photosynthesis	Dinoflagellates
CAMNT_0007937907	K02112	4.0813	4.28916	4.62788	3.6117	4.77434	4.65518	4.89862	4.4507	4.11507	4.80932	4.98654	4.722	4.74685	4.50389	4.82779	3.89307	4.38841	5.12088	4.70381	4.62931	4.54284	0.245004	0.757202	24	16	24	19.1283	FALSE	ko00195 Photosynthesis	Dinoflagellates
CAMNT_0007940399	K02112	5.36643	5.71396	5.25338	5.3123	5.83357	5.23482	5.29852	5.47196	5.0175	5.37339	5.66347	5.52034	5.42868	5.56211	5.40577	5.5496	5.20811	5.55279	5.37787	5.79894	5.85679	0.848124	0.942381	8	20	24	1.7505	FALSE	ko00195 Photosynthesis	Dinoflagellates
