## Supplementary material for "Combined pigment and metatranscriptomic analysis reveals synchronized diel patterns of phenotypic light response across domains in the open ocean": Supplmental Table S1 (part 3 of 3)

### Sheet: Euk_transcripts (continued)
camntID	koID	7/26_2200	7/27_0200	7/27_0600	7/27_1000	7/27_1400	7/27_1800	7/27_2200	7/28_0200	7/28_0600	7/28_1000	7/28_1400	7/28_1800	7/28_2200	7/29_0200	7/29_0600	7/29_1000	7/29_1400	7/29_1800	7/29_2200	7/30_0200	7/30_0600	RAIN_pVal	RAIN_fdr	RAIN_phase	RAIN_peak.shape	RAIN_period	RAIN_peakTime	RAIN_diel	KEGG_path	Taxa
CAMNT_0007941403	K02112	5.05341	4.22741	4.51863	4.81828	5.00119	4.10074	4.95524	4.87854	4.11507	4.59571	4.69884	4.26364	4.30884	4.87911	4.72919	5.16889	4.57247	4.97606	4.35934	4.97038	5.02707	0.836666	0.942381	16	8	24	8.46509	FALSE	ko00195 Photosynthesis	Dinoflagellates
CAMNT_0007941697	K02112	3.98984	3.86717	4.51863	3.71136	4.44236	3.99921	3.68101	3.8254	3.33026	3.50205	4.19006	3.67494	3.65759	3.75752	4.09174	4.28757	4.38841	3.47225	4.22226	4.51433	4.39001	0.820245	0.942381	20	4	24	9.47811	FALSE	ko00195 Photosynthesis	Dinoflagellates
CAMNT_0007944889	K02113	4.39536	4.70313	4.04865	4.31486	4.5035	4.5182	3.81574	4.24865	4.11507	4.0331	4.19006	4.0425	4.97733	3.98664	3.9184	4.53702	4.17576	3.47225	3.98642	4.57301	4.61336	0.842856	0.942381	8	16	24	3.78979	FALSE	ko00195 Photosynthesis	Dinoflagellates
CAMNT_0007945849	K02112	4.52892	3.7816	3.68038	4.37429	4.31127	3.76918	5.16144	4.31937	4.01314	3.94291	4.75107	4.19388	3.91213	4.70406	4.50827	4.53702	4.01279	4.97606	4.22226	4.73552	4.74452	0.722866	0.942381	8	4	24	21.2181	FALSE	ko00195 Photosynthesis	Dinoflagellates
CAMNT_0007947389	K02112	5.2944	5.57591	5.28668	5.7236	5.49218	5.47308	5.86605	5.84365	5.90238	5.3053	6.30453	5.65281	5.74016	5.41961	6.11486	5.9793	5.84585	5.85681	5.90056	5.95891	5.7984	0.789582	0.942381	20	4	24	11.4306	FALSE	ko00195 Photosynthesis	Dinoflagellates
CAMNT_0007947535	K02114	4.0813	4.34824	4.27016	3.38444	4.37838	4.28331	4.3374	4.4507	4.67144	4.53677	4.64458	4.51173	4.1251	4.57387	4.77935	4.2174	4.32114	4.92429	4.75375	4.83422	4.54284	0.944676	0.947233	12	4	24	23.9152	FALSE	ko00195 Photosynthesis	Dinoflagellates
CAMNT_0007957151	K02112	4.32337	4.45926	4.20029	4.25272	4.31127	4.28331	4.50035	4.31937	3.90271	4.70659	4.75107	4.19388	4.30884	4.50389	4.67715	4.93185	4.68287	4.92429	4.22226	4.62931	4.30671	0.814874	0.942381	16	20	24	13.3811	FALSE	ko00195 Photosynthesis	Dinoflagellates
CAMNT_0007960177	K02112	3.89158	4.22741	3.96584	4.43125	4.08743	3.63669	4.15236	3.48394	3.13124	4.11755	4.11075	3.87165	4.39218	3.8771	4.17064	4.2174	3.82694	3.751	4.8486	4.17625	3.50649	0.830976	0.942381	4	20	24	18.9871	FALSE	ko00195 Photosynthesis	Dinoflagellates
CAMNT_0007962639	K02112	4.59115	4.02315	4.46059	3.97088	4.08743	4.65518	4.71363	5.05175	4.60443	4.7589	4.75107	4.19388	4.61564	4.64049	4.82779	4.69842	5.09397	4.26215	4.14816	4.62931	4.30671	0.788334	0.942381	20	4	24	5.99253	FALSE	ko00195 Photosynthesis	Dinoflagellates
CAMNT_0007962829	K02111	4.0813	3.86717	4.12661	3.97088	4.24069	3.99921	3.93774	4.24865	3.7821	3.62748	4.33596	4.12032	3.79114	4.70406	4.56687	4.28757	4.68287	4.63227	4.75375	4.09724	4.0209	0.908914	0.942381	20	20	24	17.8522	FALSE	ko00195 Photosynthesis	Dinoflagellates
CAMNT_0007969779	K02112	5.46808	4.65766	4.7772	4.58926	4.61823	4.71893	4.95524	4.62687	4.67144	4.7589	4.80143	4.94693	4.97733	4.82315	4.31584	5.27403	4.62877	4.75648	4.42305	4.57301	5.34662	0.881392	0.942381	4	4	24	19.8785	FALSE	ko00195 Photosynthesis	Dinoflagellates
CAMNT_0007971215	K02641	3.89158	4.16271	4.46059	5.12124	4.00369	4.5182	4.24803	3.8254	4.11507	3.94291	4.11075	4.90473	5.17539	4.57387	4.67715	4.41795	4.88052	4.75648	4.54225	4.73552	4.86443	0.848124	0.942381	24	8	24	16.4927	FALSE	ko00195 Photosynthesis	Dinoflagellates
CAMNT_0007976163	K02112	4.52892	4.09475	4.27016	4.0471	4.16624	4.5182	4.57514	4.17405	4.79651	4.197	4.52926	4.12032	4.22008	4.26974	4.50827	4.35431	4.09675	4.4959	4.14816	4.38893	4.54284	0.940878	0.945121	12	4	24	2.88814	FALSE	ko00195 Photosynthesis	Dinoflagellates
CAMNT_0007991281	K02113	4.0813	4.34824	3.68038	4.1876	4.31127	4.58838	3.93774	4.4507	4.53403	3.84609	3.93645	3.67494	4.54509	4.26974	4.31584	3.58293	3.92315	3.6194	3.80209	4.38893	4.54284	0.181638	0.661651	12	4	24	2.70342	FALSE	ko00195 Photosynthesis	Dinoflagellates
CAMNT_0007994611	K02716	3.39956	4.09475	4.67944	5.399	5.04249	3.1217	3.81574	3.34521	4.01314	4.4752	4.19006	2.75233	2.89254	3.98664	5.20192	5.13204	5.09397	2.5421	2.76638	3.82739	4.68048	9.88e-07	0.000268101	16	8	24	9.10215	TRUE	ko00195 Photosynthesis	Dinoflagellates
CAMNT_0008006077	K02112	3.78533	4.34824	3.78271	4.25272	4.82273	4.19511	4.24803	4.17405	3.64899	3.84609	4.02646	4.0425	3.65759	3.1131	4.17064	3.69492	4.17576	3.87032	4.29252	3.82739	4.68048	0.897497	0.942381	20	16	24	14.0334	FALSE	ko00195 Photosynthesis	Dinoflagellates
CAMNT_0008011509	K02115	4.0813	4.09475	4.12661	3.97088	4.31127	4.10074	4.71363	4.51195	4.29834	4.41077	4.26497	4.51173	5.12841	4.87911	4.38302	5.27403	4.5138	4.34458	4.14816	4.73552	4.46854	0.822177	0.942381	8	16	24	1.49484	FALSE	ko00195 Photosynthesis	Dinoflagellates
CAMNT_0008011657	K02114	4.0813	4.40487	4.46059	4.11919	4.00369	4.65518	4.57514	4.17405	3.13124	4.65225	4.46779	4.33	4.92315	4.43019	4.17064	4.06507	4.78517	3.97961	4.14816	4.97038	4.39001	0.904386	0.942381	8	4	24	20.2724	FALSE	ko00195 Photosynthesis	Dinoflagellates
CAMNT_0008012735	K02639	4.46375	3.86717	3.87749	3.97088	4.86951	4.36616	4.50035	4.09508	3.64899	4.41077	4.58811	4.45378	3.50814	4.26974	4.17064	3.69492	4.17576	4.08055	3.98642	4.32166	4.218	0.146938	0.596377	20	16	24	16.2724	FALSE	ko00195 Photosynthesis	Dinoflagellates
CAMNT_0008020345	K02115	4.65072	4.45926	4.7772	4.53857	4.67223	4.83832	4.15236	4.38661	4.45986	3.94291	4.58811	4.26364	4.39218	3.75752	4.31584	4.88816	4.62877	4.26215	4.48394	5.13364	4.86443	0.848256	0.942381	20	4	24	10.428	FALSE	ko00195 Photosynthesis	Dinoflagellates
CAMNT_0008043721	K02114	4.39536	4.65766	4.04865	3.80377	4.44236	4.58838	4.83962	4.5706	4.60443	4.34316	4.75107	4.45378	4.39218	4.57387	4.50827	4.14339	4.38841	5.07423	4.8486	4.73552	4.30671	0.00795806	0.132359	4	12	24	21.1196	FALSE	ko00195 Photosynthesis	Dinoflagellates
CAMNT_0008062827	K02108	4.70785	4.91068	4.4	4.43125	4.5035	4.5182	4.3374	4.87854	4.29834	4.99466	4.80143	4.81634	4.54509	4.70406	4.24518	4.79649	5.01242	4.69576	4.48394	3.92361	4.0209	0.107646	0.5118	20	16	24	15.685	FALSE	ko00195 Photosynthesis	Dinoflagellates
CAMNT_0008062827	K02109	4.70785	4.91068	4.4	4.43125	4.5035	4.5182	4.3374	4.87854	4.29834	4.99466	4.80143	4.81634	4.54509	4.70406	4.24518	4.79649	5.01242	4.69576	4.48394	3.92361	4.0209	0.107646	0.5118	20	16	24	15.685	FALSE	ko00195 Photosynthesis	Dinoflagellates
CAMNT_0008062827	K02110	4.70785	4.91068	4.4	4.43125	4.5035	4.5182	4.3374	4.87854	4.29834	4.99466	4.80143	4.81634	4.54509	4.70406	4.24518	4.79649	5.01242	4.69576	4.48394	3.92361	4.0209	0.107646	0.5118	20	16	24	15.685	FALSE	ko00195 Photosynthesis	Dinoflagellates
CAMNT_0008062827	K02111	4.70785	4.91068	4.4	4.43125	4.5035	4.5182	4.3374	4.87854	4.29834	4.99466	4.80143	4.81634	4.54509	4.70406	4.24518	4.79649	5.01242	4.69576	4.48394	3.92361	4.0209	0.107646	0.5118	20	16	24	15.685	FALSE	ko00195 Photosynthesis	Dinoflagellates
CAMNT_0008062827	K02112	4.70785	4.91068	4.4	4.43125	4.5035	4.5182	4.3374	4.87854	4.29834	4.99466	4.80143	4.81634	4.54509	4.70406	4.24518	4.79649	5.01242	4.69576	4.48394	3.92361	4.0209	0.107646	0.5118	20	16	24	15.685	FALSE	ko00195 Photosynthesis	Dinoflagellates
CAMNT_0008062827	K02113	4.70785	4.91068	4.4	4.43125	4.5035	4.5182	4.3374	4.87854	4.29834	4.99466	4.80143	4.81634	4.54509	4.70406	4.24518	4.79649	5.01242	4.69576	4.48394	3.92361	4.0209	0.107646	0.5118	20	16	24	15.685	FALSE	ko00195 Photosynthesis	Dinoflagellates
CAMNT_0008062827	K02114	4.70785	4.91068	4.4	4.43125	4.5035	4.5182	4.3374	4.87854	4.29834	4.99466	4.80143	4.81634	4.54509	4.70406	4.24518	4.79649	5.01242	4.69576	4.48394	3.92361	4.0209	0.107646	0.5118	20	16	24	15.685	FALSE	ko00195 Photosynthesis	Dinoflagellates
CAMNT_0008062827	K02115	4.70785	4.91068	4.4	4.43125	4.5035	4.5182	4.3374	4.87854	4.29834	4.99466	4.80143	4.81634	4.54509	4.70406	4.24518	4.79649	5.01242	4.69576	4.48394	3.92361	4.0209	0.107646	0.5118	20	16	24	15.685	FALSE	ko00195 Photosynthesis	Dinoflagellates
CAMNT_0011628585	K02108	4.59115	4.91068	4.91213	4.68542	5.23263	5.35892	4.89862	5.0104	5.06774	5.3053	5.22539	5.31142	5.77093	5.56211	5.37376	5.30742	5.20811	5.3725	4.89373	5.56291	4.97491	0.841453	0.942381	24	4	24	17.4339	FALSE	ko00195 Photosynthesis	Dinoflagellates
CAMNT_0011632731	K02110	4.91556	4.65766	4.57433	4.25272	4.82273	5.00031	4.57514	4.78323	4.11507	5.11926	5.36487	5.40473	5.30767	5.45659	5.12691	4.2174	5.01242	5.48339	5.31331	4.62931	5.60742	0.277951	0.805047	24	16	24	19.2223	FALSE	ko00195 Photosynthesis	Dinoflagellates
CAMNT_0011632741	K02634	5.25697	5.93695	5.87239	5.70108	5.98844	5.82751	6.10797	5.58836	6.22148	5.72519	5.69016	5.57481	6.1673	6.07044	6.19001	5.99977	6.15968	6.06073	6.0852	6.0429	5.73752	0.886647	0.942381	4	20	24	4.70047	FALSE	ko00195 Photosynthesis	Dinoflagellates
CAMNT_0011632925	K02716	5.65193	5.83987	5.55584	6.25813	5.96731	6.20216	5.86605	5.82007	5.52747	5.96401	5.7421	5.75061	5.96957	6.26992	6.07575	6.27634	5.93647	6.10748	5.92229	5.95891	5.76828	0.474943	0.942381	16	20	24	14.1999	FALSE	ko00195 Photosynthesis	Dinoflagellates
CAMNT_0011632967	K02641	6.15579	5.69186	5.63535	6.078	6.67542	6.03939	6.05763	6.33401	6.13063	5.89645	5.8875	6.2115	6.4399	5.72231	6.50151	6.43498	6.12159	6.10748	6.214	6.40194	6.04424	0.758831	0.942381	4	4	24	16.3903	FALSE	ko00195 Photosynthesis	Dinoflagellates
CAMNT_0011632979	K02699	4.32337	3.7816	3.68038	4.43125	3.9143	3.88926	4.24803	4.51195	3.64899	4.0331	3.6217	4.39328	4.02288	4.26974	4.09174	4.14339	4.5138	3.47225	4.06974	4.17625	4.218	0.882684	0.942381	8	16	24	0.955782	FALSE	ko00195 Photosynthesis	Dinoflagellates
CAMNT_0011632979	K02705	4.32337	3.7816	3.68038	4.43125	3.9143	3.88926	4.24803	4.51195	3.64899	4.0331	3.6217	4.39328	4.02288	4.26974	4.09174	4.14339	4.5138	3.47225	4.06974	4.17625	4.218	0.882684	0.942381	8	16	24	0.955782	FALSE	ko00195 Photosynthesis	Dinoflagellates
CAMNT_0011633145	K02692	5.05341	4.78987	4.82363	5.12124	5.65991	5.47308	5.50119	5.16902	4.45986	5.03742	5.22539	5.24563	5.83055	5.97204	5.46771	5.68245	5.47409	5.58627	5.68857	5.82291	5.57295	0.564749	0.942381	4	8	24	19.5777	FALSE	ko00195 Photosynthesis	Dinoflagellates
CAMNT_0011633177	K02112	5.70831	5.75717	5.93648	5.74576	5.65991	5.31875	5.80626	5.7961	6.03364	5.75095	5.76739	5.94893	5.34916	5.8387	6.19001	5.804	5.91435	6.28062	5.96478	5.98037	5.88511	0.276517	0.805047	12	4	24	6.34036	FALSE	ko00195 Photosynthesis	Dinoflagellates
CAMNT_0011633221	K02112	5.09653	5.50153	4.95437	4.97788	5.19659	5.14561	4.77804	5.131	4.91134	4.95056	5.4298	5.4923	5.12841	5.38165	4.96381	5.27403	5.38007	5.25225	5.02103	4.83422	5.17291	0.181972	0.661651	20	16	24	16.1171	FALSE	ko00195 Photosynthesis	Dinoflagellates
CAMNT_0011633237	K02110	5.78892	5.36826	5.52832	5.50695	5.902	5.88349	6.18033	6.35054	6.28604	6.07	6.1972	6.31083	6.02161	6.36984	6.15293	6.57784	6.47859	5.3725	6.0852	5.86969	5.88511	0.842235	0.942381	20	4	24	11.9914	FALSE	ko00195 Photosynthesis	Dinoflagellates
CAMNT_0011633301	K02691	4.0813	3.86717	3.78271	4.93964	4.44236	4.44428	4.15236	3.92156	4.11507	3.62748	4.26497	4.56736	4.47075	4.18182	4.09174	4.53702	5.09397	4.34458	4.14816	4.38893	4.12306	0.0132979	0.175128	20	16	24	15.1481	FALSE	ko00195 Photosynthesis	Dinoflagellates
CAMNT_0011633543	K02114	4.32337	4.22741	4.62788	4.31486	4.77434	4.28331	4.15236	4.62687	4.79651	4.53677	4.58811	4.67233	5.22087	4.43019	4.56687	4.64667	4.78517	4.69576	4.70381	4.09724	4.46854	0.243707	0.756389	20	12	24	14.3009	FALSE	ko00195 Photosynthesis	Dinoflagellates
CAMNT_0011634111	K02639	4.24739	4.02315	4.82363	4.1876	4.24069	3.76918	4.6461	4.51195	4.60443	4.53677	4.52926	4.26364	4.80811	4.70406	4.77935	4.35431	4.38841	4.4959	4.75375	4.73552	4.74452	0.038045	0.305098	12	12	24	3.79706	FALSE	ko00195 Photosynthesis	Dinoflagellates
CAMNT_0011634367	K02639	5.65193	5.36826	5.55584	5.83114	5.81001	5.47308	6.05763	6.24843	5.33666	6.22481	5.91036	6.06738	5.70872	6.29047	5.79173	5.804	5.89188	5.74283	6.0852	5.74975	5.73752	0.814874	0.942381	20	16	24	18.2231	FALSE	ko00195 Photosynthesis	Dinoflagellates
CAMNT_0011634489	K02115	5.09653	5.09152	5.21927	5.60731	5.08261	5.09882	5.34143	5.27732	5.45418	4.90504	5.11099	5.57481	4.68279	4.70406	5.27317	5.37193	5.6182	5.65096	5.55565	5.53411	5.53764	0.887623	0.942381	24	8	24	12.5446	FALSE	ko00195 Photosynthesis	Dinoflagellates
CAMNT_0011635165	K02108	4.46375	4.51158	4.33662	4.73112	3.81836	4.65518	4.50035	4.09508	4.96542	4.197	4.85004	4.51173	4.47075	4.64049	4.38302	4.79649	4.92587	4.56576	4.59822	5.24481	4.61336	0.87596	0.942381	20	8	24	5.13507	FALSE	ko00195 Photosynthesis	Dinoflagellates
CAMNT_0011635205	K02108	4.86644	5.69186	5.07402	5.12124	5.23263	5.43603	5.29852	4.92388	5.37692	5.03742	5.71637	5.27891	5.17539	5.21877	5.20192	5.34004	5.6182	4.87055	5.34595	5.41272	4.80576	0.853511	0.942381	20	16	24	15.2768	FALSE	ko00195 Photosynthesis	Dinoflagellates
CAMNT_0011635531	K02639	6.07248	5.97401	5.71067	6.25813	6.58138	6.6676	6.10797	6.36687	6.1993	6.22481	6.72069	6.40373	6.40118	6.60118	6.57338	6.65722	6.40128	6.4167	6.38003	6.59492	6.61647	0.247912	0.762759	24	4	24	14.5612	FALSE	ko00195 Photosynthesis	Dinoflagellates
CAMNT_0011635671	K02110	5.2944	5.25186	5.44243	5.83114	5.68604	6.03939	6.15661	5.82007	5.87463	5.80111	5.84066	6.51895	5.61002	5.5278	6.19001	5.91605	5.59052	5.74283	5.71374	5.89252	5.67395	0.876914	0.942381	24	8	24	14.9704	FALSE	ko00195 Photosynthesis	Dinoflagellates
CAMNT_0011635965	K02110	5.43499	5.22121	5.03525	5.28219	5.55031	4.83832	5.61027	5.44131	4.8551	5.33975	5.15016	5.54783	5.94282	5.38165	5.37376	5.4928	5.64536	5.3725	5.40908	5.56291	4.74452	0.0313622	0.277792	4	8	24	19.6445	FALSE	ko00195 Photosynthesis	Dinoflagellates
CAMNT_0011636151	K08906	4.86644	4.87155	4.91213	5.18783	5.52154	5.5444	5.4629	5.88967	5.25255	5.07893	5.22539	5.84216	5.64368	4.50389	5.20192	5.7076	5.13304	5.77219	4.75375	4.57301	4.68048	0.0164343	0.197015	24	8	24	16.0514	FALSE	ko00195 Photosynthesis	Dinoflagellates
CAMNT_0011636235	K02719	3.89158	4.22741	4.20029	4.1876	4.56205	4.65518	4.6461	5.0104	4.01314	4.0331	4.33596	4.62083	4.47075	4.76487	4.50827	4.14339	4.78517	4.34458	4.14816	4.38893	4.68048	0.504889	0.942381	8	8	24	20.7658	FALSE	ko00195 Photosynthesis	Dinoflagellates
CAMNT_0011636787	K02719	3.98984	3.86717	4.04865	4.37429	4.44236	3.76918	4.57514	4.51195	4.11507	4.11755	4.33596	4.51173	4.39218	4.50389	4.24518	4.69842	4.45253	4.17441	4.22226	4.68342	4.92075	0.828359	0.942381	20	4	24	7.46932	FALSE	ko00195 Photosynthesis	Dinoflagellates
CAMNT_0011637079	K02108	4.32337	4.45926	4.4	4.31486	4.31127	4.89441	4.04936	4.31937	4.67144	4.41077	4.98654	4.19388	4.22008	3.98664	4.67715	5.01536	4.73496	4.42232	4.59822	4.57301	4.54284	0.270728	0.800103	20	8	24	11.5812	FALSE	ko00195 Photosynthesis	Dinoflagellates
CAMNT_0011637239	K02719	4.39536	4.09475	3.87749	4.0471	4.44236	4.36616	3.93774	4.01116	4.11507	3.74146	4.40346	4.19388	5.07982	4.76487	5.04771	5.05533	4.73496	4.63227	3.8975	4.01326	5.02707	0.872958	0.942381	20	12	24	12.393	FALSE	ko00195 Photosynthesis	Dinoflagellates
CAMNT_0011637557	K02720	3.98984	5.75717	3.56902	4.73112	4.24069	4.10074	3.68101	4.38661	3.90271	4.59571	4.02646	5.4637	4.30884	3.47807	4.38302	4.06507	4.32114	3.97961	4.8486	4.92644	4.92075	0.807998	0.942381	8	20	24	0.853124	FALSE	ko00195 Photosynthesis	Dinoflagellates
CAMNT_0011637755	K02641	4.32337	4.8313	4.82363	4.53857	4.00369	3.63669	4.57514	4.73303	4.01314	4.197	4.69884	3.77706	4.54509	4.70406	4.91992	4.41795	4.57247	4.08055	4.89373	4.51433	4.218	0.0171191	0.201535	8	16	24	3.59727	FALSE	ko00195 Photosynthesis	Dinoflagellates
CAMNT_0011638861	K02719	4.32337	4.51158	4.12661	4.77538	5.00119	4.71893	4.57514	4.87854	5.06774	4.80932	4.52926	4.67233	5.42868	3.8771	4.44706	5.43365	4.88052	4.63227	4.48394	4.83422	5.12594	0.559039	0.942381	16	16	24	12.0925	FALSE	ko00195 Photosynthesis	Dinoflagellates
CAMNT_0011639107	K02111	6.70422	6.60137	6.49957	6.54966	6.30689	6.53437	6.67332	6.8106	6.46395	6.36456	6.8324	6.62563	6.66898	6.97543	6.66834	6.86091	6.78886	6.81866	6.48581	6.67595	6.80579	0.883879	0.942381	8	4	24	23.992	FALSE	ko00195 Photosynthesis	Dinoflagellates
CAMNT_0011639313	K02720	3.98984	4.34824	3.44662	4.43125	4.31127	4.19511	4.71363	4.17405	4.38148	4.7589	4.40346	3.67494	4.54509	4.64049	4.0079	4.41795	4.17576	4.69576	4.59822	4.83422	4.0209	0.894835	0.942381	4	8	24	21.0494	FALSE	ko00195 Photosynthesis	Dinoflagellates
CAMNT_0011639493	K02110	6.11474	6.19407	6.13152	6.30357	6.35643	6.32836	6.47684	6.88047	6.30693	6.22481	6.40439	6.34247	6.66898	6.499	6.45659	6.43498	6.72687	6.17488	6.57067	6.46412	6.01892	0.488228	0.942381	8	4	24	21.3387	FALSE	ko00195 Photosynthesis	Dinoflagellates
CAMNT_0011639879	K02641	4.91556	5.22121	5.44243	5.15493	5.55031	5.14561	5.34143	5.61604	4.79651	5.50053	5.4298	5.02772	5.67657	5.89353	5.99419	5.73232	5.31376	5.16603	6.12319	5.38068	5.12594	0.913455	0.942381	8	16	24	3.29202	FALSE	ko00195 Photosynthesis	Dinoflagellates
CAMNT_0011640797	K02716	4.24739	4.09475	3.96584	4.43125	4.67223	5.05042	4.50035	4.73303	5.16315	4.41077	4.75107	4.67233	4.68279	5.08305	5.12691	4.69842	4.78517	4.63227	4.29252	5.013	4.74452	0.955589	0.956489	12	16	24	9.64103	FALSE	ko00195 Photosynthesis	Dinoflagellates
CAMNT_0011640805	K02719	4.32337	4.22741	3.15564	3.6117	4.44236	4.19511	3.68101	4.31937	4.20981	3.74146	3.6217	3.87165	4.86681	4.18182	3.48125	3.69492	4.5138	3.97961	4.59822	4.32166	4.12306	0.0117305	0.163596	4	12	24	21.2781	FALSE	ko00195 Photosynthesis	Dinoflagellates
CAMNT_0011640889	K08906	5.05341	4.98582	4.82363	4.81828	5.43159	5.19092	4.83962	5.31167	4.73537	5.67225	5.18827	5.14086	5.30767	5.38165	4.91992	5.23984	5.4121	5.026	4.97986	5.05437	4.80576	0.0218637	0.230363	20	16	24	15.2326	FALSE	ko00195 Photosynthesis	Dinoflagellates
CAMNT_0011640969	K08906	4.59115	3.7816	3.78271	4.0471	3.60189	4.19511	3.93774	3.60838	5.06774	3.74146	3.6217	3.87165	2.89254	3.62559	4.56687	4.2174	4.32114	4.4959	4.54225	3.61022	3.65584	0.934687	0.943334	24	8	24	11.6457	FALSE	ko00195 Photosynthesis	Dinoflagellates
CAMNT_0011641699	K02720	5.13837	4.22741	4.33662	3.97088	4.67223	5.00031	4.50035	4.62687	4.73537	5.03742	4.26497	4.67233	4.39218	5.34264	4.91992	4.64667	5.17107	4.08055	4.42305	4.92644	4.12306	0.761213	0.942381	8	4	24	22.8156	FALSE	ko00195 Photosynthesis	Dinoflagellates
CAMNT_0011642667	K02719	4.24739	4.16271	4.27016	4.48595	4.31127	5.05042	4.15236	4.4507	4.29834	4.34316	4.94249	4.67233	4.86681	4.18182	4.72919	4.35431	4.88052	5.026	4.70381	4.97038	4.61336	0.120515	0.540692	24	8	24	16.8308	FALSE	ko00195 Photosynthesis	Dinoflagellates
CAMNT_0011643163	K02108	4.39536	4.65766	5.1485	4.53857	4.91479	5.09882	4.50035	4.9678	4.96542	5.3053	5.07071	5.24563	5.17539	5.30254	4.62311	5.43365	4.5138	4.75648	4.54225	4.73552	4.54284	0.935883	0.943334	16	12	24	11.288	FALSE	ko00195 Photosynthesis	Dinoflagellates
CAMNT_0011643485	K02719	3.89158	3.86717	3.56902	4.53857	4.56205	4.44428	4.89862	4.17405	3.50005	3.84609	4.75107	4.67233	4.54509	3.98664	4.50827	4.74831	4.83365	4.69576	4.54225	4.38893	4.46854	0.00161406	0.0517741	20	16	24	16.3939	FALSE	ko00195 Photosynthesis	Dinoflagellates
CAMNT_0011643851	K02112	4.1669	4.61065	5.07402	4.90034	5.26779	4.58838	5.16144	4.83169	4.91134	5.07893	4.98654	5.70255	4.54509	4.57387	4.77935	4.41795	5.24421	4.63227	4.54225	4.32166	4.92075	0.0136631	0.178286	20	8	24	13.0212	FALSE	ko00195 Photosynthesis	Dinoflagellates
CAMNT_0011644431	K02694	5.33087	4.562	4.7772	4.43125	4.56205	3.63669	4.95524	4.83169	3.7821	3.62748	4.85004	4.51173	4.54509	5.21877	4.44706	4.28757	4.9698	4.34458	4.22226	4.32166	4.86443	0.655052	0.942381	4	12	24	23.5808	FALSE	ko00195 Photosynthesis	Dinoflagellates
CAMNT_0011644589	K02716	4.24739	4.09475	3.56902	5.0151	5.08261	5.31875	4.77804	4.68096	4.79651	4.70659	5.02925	4.86123	4.86681	5.45659	5.00639	4.74831	4.68287	4.75648	4.89373	5.64599	4.74452	0.890184	0.942381	24	12	24	17.3914	FALSE	ko00195 Photosynthesis	Dinoflagellates
CAMNT_0011645239	K02694	4.32337	4.45926	4.27016	4.53857	4.82273	4.10074	3.93774	4.01116	4.11507	3.36218	4.02646	3.77706	4.22008	3.75752	4.17064	3.89307	3.92315	4.08055	4.22226	3.72343	4.0209	0.826843	0.942381	4	12	24	17.1895	FALSE	ko00195 Photosynthesis	Dinoflagellates
CAMNT_0011645991	K02112	4.1669	4.28916	3.44662	3.38444	3.71473	4.19511	3.81574	4.01116	4.73537	4.53677	4.64458	4.19388	4.68279	4.26974	4.31584	3.98186	4.25039	4.56576	4.29252	4.01326	4.80576	0.788334	0.942381	12	4	24	21.5866	FALSE	ko00195 Photosynthesis	Dinoflagellates
CAMNT_0011647309	K02720	4.81554	3.94747	4.12661	3.71136	4.16624	4.36616	3.53017	4.38661	3.90271	4.11755	4.85004	4.39328	4.1251	4.93292	4.50827	4.69842	4.09675	4.26215	4.22226	4.01326	4.61336	0.787239	0.942381	24	16	24	14.4972	FALSE	ko00195 Photosynthesis	Dinoflagellates
CAMNT_0011648195	K02720	4.46375	4.22741	5.18433	4.11919	4.95865	4.71893	4.50035	4.83169	4.67144	4.65225	4.46779	4.81634	4.86681	5.62836	4.96381	4.74831	4.62877	4.4959	5.43962	4.92644	4.97491	0.329124	0.872147	12	4	24	2.02309	FALSE	ko00195 Photosynthesis	Dinoflagellates
CAMNT_0011649849	K02112	5.21853	4.74717	4.95437	4.97788	4.82273	4.94835	4.57514	5.20604	4.20981	5.26999	5.02925	4.12032	4.74685	5.17495	4.87461	5.13204	4.45253	5.25225	5.31331	4.62931	4.61336	0.845792	0.942381	16	20	24	22.9084	FALSE	ko00195 Photosynthesis	Dinoflagellates
CAMNT_0011649983	K02114	4.39536	4.34824	4.4	4.48595	4.72422	5.00031	4.95524	4.9678	5.16315	4.53677	4.85004	5.06645	4.68279	5.12975	4.77935	4.41795	4.5138	4.4959	4.80198	4.73552	4.218	0.765078	0.942381	24	16	24	21.2191	FALSE	ko00195 Photosynthesis	Dinoflagellates
CAMNT_0011650601	K02114	4.24739	3.86717	3.96584	3.38444	4.08743	4.10074	4.6461	4.17405	4.60443	3.94291	4.02646	3.95984	4.54509	4.43019	4.24518	3.89307	3.92315	3.87032	4.35934	4.2509	3.65584	0.00175746	0.0542163	4	12	24	23.3079	FALSE	ko00195 Photosynthesis	Dinoflagellates
CAMNT_0011650729	K02112	3.78533	4.40487	4.20029	4.53857	3.81836	4.28331	3.81574	3.8254	3.7821	3.36218	4.26497	4.51173	3.79114	4.43019	4.17064	4.53702	4.25039	3.97961	4.14816	3.18921	3.91021	0.453486	0.942381	16	12	24	13.5653	FALSE	ko00195 Photosynthesis	Dinoflagellates
CAMNT_0011651773	K02110	7.42764	7.33564	7.12061	7.28982	7.80584	7.93688	7.75872	8.02644	7.62511	7.70545	7.70883	7.99557	8.06748	7.59446	7.65543	7.80875	7.84279	7.62476	7.75037	7.62302	7.61131	0.0808758	0.444208	24	12	24	18.0843	FALSE	ko00195 Photosynthesis	Dinoflagellates
CAMNT_0011652295	K02693	4.32337	4.28916	3.78271	4.0471	4.61823	4.19511	4.42129	4.51195	4.67144	4.11755	4.33596	3.56382	4.30884	4.18182	4.50827	4.2174	3.92315	3.751	4.42305	4.32166	3.50649	0.756783	0.942381	4	20	24	1.59062	FALSE	ko00195 Photosynthesis	Dinoflagellates
CAMNT_0011652399	K02716	5.46808	5.66941	5.18433	6.25813	5.98844	6.13465	6.27147	6.43042	5.6308	6.42965	5.84066	5.84216	6.55018	6.48125	6.13402	6.15387	6.02171	6.15276	5.71374	6.35348	5.64107	0.814874	0.942381	8	4	24	19.1289	FALSE	ko00195 Photosynthesis	Dinoflagellates
CAMNT_0011652605	K02113	4.1669	4.61065	4.27016	4.37429	4.61823	5.05042	4.57514	4.31937	4.29834	4.197	4.94249	4.12032	5.17539	4.35231	4.91992	4.64667	4.38841	4.4959	4.48394	4.32166	4.74452	0.834408	0.942381	20	12	24	16.9999	FALSE	ko00195 Photosynthesis	Dinoflagellates
CAMNT_0011652725	K02694	4.59115	3.7816	4.20029	3.71136	4.16624	3.63669	3.68101	4.38661	3.90271	4.11755	4.02646	4.51173	3.50814	3.47807	4.62311	4.2174	4.25039	3.87032	3.98642	4.17625	4.0209	0.798806	0.942381	20	8	24	9.93879	FALSE	ko00195 Photosynthesis	Dinoflagellates
CAMNT_0011653569	K02636	5.25697	4.51158	5.11175	5.18783	4.91479	5.23482	5.42355	5.0104	4.45986	5.03742	4.52926	4.33	5.07982	4.18182	5.37376	5.0942	5.24421	4.81467	5.24569	5.013	5.07737	0.742201	0.942381	4	4	24	14.6228	FALSE	ko00195 Photosynthesis	Dinoflagellates
CAMNT_0011653891	K02115	4.76273	4.70313	4.62788	4.77538	4.77434	4.83832	5.06209	4.78323	4.96542	4.65225	4.26497	4.56736	4.39218	4.98476	4.72919	4.28757	4.17576	4.69576	4.42305	4.51433	4.39001	0.681546	0.942381	8	12	24	1.20599	FALSE	ko00195 Photosynthesis	Dinoflagellates
CAMNT_0011654437	K02112	4.39536	4.34824	4.20029	4.68542	4.86951	4.36616	3.53017	4.24865	4.53403	4.11755	4.33596	4.19388	4.61564	4.87911	4.72919	4.69842	4.5138	4.42232	5.21063	4.32166	4.12306	0.751879	0.942381	20	16	24	11.4603	FALSE	ko00195 Photosynthesis	Dinoflagellates
CAMNT_0011655555	K02108	3.98984	4.61065	4.57433	4.31486	4.37838	4.65518	4.24803	4.4507	4.38148	4.53677	4.80143	4.90473	4.80811	4.93292	4.91992	5.13204	4.57247	4.17441	4.35934	4.17625	4.61336	0.864595	0.942381	12	16	24	9.83873	FALSE	ko00195 Photosynthesis	Dinoflagellates
CAMNT_0011657797	K02692	4.96302	4.78987	4.91213	5.3123	5.43159	5.2774	5.61027	5.0104	4.73537	5.19662	5.58025	5.10414	5.42868	6.07044	5.30749	5.27403	5.64536	5.51851	5.68857	5.7245	5.26242	0.373809	0.924942	20	16	24	18.4018	FALSE	ko00195 Photosynthesis	Dinoflagellates
CAMNT_0011658635	K02110	3.6695	3.7816	4.46059	3.89	4.24069	4.28331	4.6461	4.31937	3.13124	3.74146	4.33596	4.33	4.54509	4.50389	4.38302	3.89307	4.68287	3.47225	4.59822	4.09724	3.91021	0.280031	0.805047	4	12	24	20.067	FALSE	ko00195 Photosynthesis	Dinoflagellates
CAMNT_0011659357	K02112	4.24739	4.09475	3.78271	3.97088	4.16624	4.19511	3.93774	4.09508	3.90271	3.84609	3.73542	3.87165	4.02288	4.08779	3.9184	3.98186	4.38841	4.56576	4.70381	4.73552	4.46854	0.221861	0.727434	4	12	24	21.8332	FALSE	ko00195 Photosynthesis	Dinoflagellates
CAMNT_0011660273	K02114	3.78533	3.7816	4.20029	3.38444	3.81836	3.99921	4.24803	4.9678	4.01314	4.41077	3.73542	4.0425	3.91213	4.08779	2.77777	4.28757	4.32114	3.87032	4.14816	3.72343	3.7893	0.78949	0.942381	4	8	24	20.7439	FALSE	ko00195 Photosynthesis	Dinoflagellates
CAMNT_0011660975	K02110	5.17902	5.02194	4.62788	4.68542	5.15961	5.05042	4.95524	5.20604	4.67144	5.23378	5.58025	5.24563	5.57555	5.75231	5.34101	4.53702	5.17107	5.68225	5.2799	5.20871	5.67395	0.684141	0.942381	24	16	24	20.7018	FALSE	ko00195 Photosynthesis	Dinoflagellates
CAMNT_0011661103	K02716	4.46375	4.09475	4.4	4.48595	4.37838	4.44428	5.16144	4.31937	4.53403	4.4752	4.85004	4.45378	4.22008	4.82315	2.77777	4.06507	3.92315	5.026	4.22226	4.73552	4.218	0.80819	0.942381	24	12	24	19.3781	FALSE	ko00195 Photosynthesis	Dinoflagellates
CAMNT_0011661107	K02708	3.98984	4.16271	4.33662	4.48595	5.12163	5.00031	4.89862	5.20604	5.29523	4.95056	4.89702	5.17665	4.74685	5.08305	4.91992	4.88816	4.9698	4.97606	4.97986	5.05437	5.26242	0.922806	0.942381	12	4	24	12.4966	FALSE	ko00195 Photosynthesis	Dinoflagellates
CAMNT_0011661129	K02641	6.36271	5.36826	6.21993	5.67821	6.28999	5.67719	5.50119	6.11934	6.00833	5.56009	5.26156	5.4923	5.64368	5.81048	6.15293	5.68245	5.77392	6.06073	5.83332	5.91499	5.73752	0.659193	0.942381	12	4	24	3.57772	FALSE	ko00195 Photosynthesis	Dinoflagellates
CAMNT_0011661151	K02112	6.55895	6.45199	6.48538	6.58687	6.64917	6.63543	6.35717	6.09992	6.28604	6.20635	6.06094	6.59969	7.17251	6.48125	6.17159	6.07889	6.08247	6.06073	5.94369	6.16033	6.06913	0.846008	0.942381	24	20	24	20.4754	FALSE	ko00195 Photosynthesis	Dinoflagellates
CAMNT_0011663171	K02693	4.76273	5.09152	4.67944	4.68542	4.56205	4.28331	4.42129	4.4507	4.60443	4.53677	4.80143	4.94693	5.26493	4.35231	4.38302	5.05533	5.13304	4.4959	4.42305	4.92644	4.12306	0.909591	0.942381	20	16	24	16.2427	FALSE	ko00195 Photosynthesis	Dinoflagellates
CAMNT_0011663225	K02110	6.25355	5.73573	5.78223	5.74576	6.14711	6.36808	6.05763	6.15742	6.00833	5.75095	6.23388	6.73688	6.42067	6.61752	6.41023	6.40462	6.49357	6.26008	6.61129	6.06315	6.33832	0.284335	0.810079	24	16	24	19.1608	FALSE	ko00195 Photosynthesis	Dinoflagellates
CAMNT_0011663257	K02640	4.1669	3.68992	4.20029	3.97088	4.37838	4.10074	4.42129	4.73303	4.01314	3.94291	3.6217	4.0425	3.79114	4.35231	4.38302	4.35431	4.01279	4.4959	4.42305	4.32166	3.7893	0.484909	0.942381	4	12	24	23.5949	FALSE	ko00195 Photosynthesis	Dinoflagellates
CAMNT_0011663297	K02114	4.0813	2.70383	3.96584	4.11919	3.9143	4.10074	3.53017	4.4507	3.7821	3.94291	3.19858	4.26364	4.30884	3.98664	4.17064	4.35431	3.82694	4.08055	4.29252	4.51433	3.91021	0.715622	0.942381	8	12	24	23.0152	FALSE	ko00195 Photosynthesis	Dinoflagellates
CAMNT_0011664115	K02693	4.46375	3.59108	4.51863	4.25272	4.08743	4.5182	3.68101	4.38661	3.33026	4.27205	4.11075	4.722	4.54509	4.08779	4.77935	4.59293	4.62877	3.97961	3.8975	4.51433	3.91021	0.825272	0.942381	16	16	24	14.3713	FALSE	ko00195 Photosynthesis	Dinoflagellates
CAMNT_0011668547	K02110	5.76255	5.09152	5.686	5.93118	5.94587	6.40673	6.24922	6.28328	6.00833	5.84957	5.7421	6.22854	6.38142	6.3307	6.24391	6.05951	6.21498	5.85681	6.29941	6.28621	5.76828	0.162697	0.625233	4	12	24	20.1714	FALSE	ko00195 Photosynthesis	Dinoflagellates
CAMNT_0011668703	K02115	5.13837	4.562	4.82363	5.18783	5.15961	5.23482	5.4629	5.56014	5.25255	5.23378	5.81665	5.60129	5.74016	5.26127	5.27317	6.07889	5.47409	5.48339	5.49881	5.4747	5.38693	0.699849	0.942381	24	12	24	15.8974	FALSE	ko00195 Photosynthesis	Dinoflagellates
CAMNT_0011672405	K02112	5.84025	5.71396	5.60933	5.37068	5.81001	5.35892	5.7754	5.16902	5.06774	5.26999	5.11099	5.43452	5.30767	5.89353	5.43707	5.4928	4.88052	6.08429	4.8486	5.34791	5.7984	0.862395	0.942381	24	20	24	23.6912	FALSE	ko00195 Photosynthesis	Dinoflagellates
CAMNT_0011673515	K08906	5.05341	5.09152	4.95437	5.12124	5.43159	5.00031	5.25428	5.09193	5.52747	5.43838	4.80143	5.4923	5.70872	5.45659	5.30749	5.57718	5.3473	5.3725	5.21063	5.34791	5.12594	0.775625	0.942381	16	16	24	15.8156	FALSE	ko00195 Photosynthesis	Dinoflagellates
CAMNT_0011676177	K02708	4.1669	3.86717	4.12661	3.97088	4.16624	2.87882	3.53017	4.38661	4.11507	4.11755	4.11075	3.87165	4.22008	4.18182	3.82233	4.14339	3.82694	4.17441	4.14816	4.57301	4.68048	0.436701	0.942381	8	16	24	5.06949	FALSE	ko00195 Photosynthesis	Dinoflagellates
CAMNT_0011682903	K02691	4.39536	4.40487	4.46059	4.93964	4.91479	3.99921	4.50035	4.68096	4.67144	4.53677	4.85004	4.76996	4.97733	4.93292	4.96381	5.20481	5.5041	4.69576	5.1378	5.09456	4.68048	0.838617	0.942381	20	4	24	11.12	FALSE	ko00195 Photosynthesis	Dinoflagellates
CAMNT_0011685141	K02716	4.52892	4.22741	4.51863	4.90034	4.82273	5.64513	4.71363	4.78323	4.73537	4.197	4.85004	4.51173	4.61564	5.26127	4.96381	5.01536	4.78517	4.56576	4.42305	4.88109	5.17291	0.688648	0.942381	12	16	24	10.9861	FALSE	ko00195 Photosynthesis	Dinoflagellates
CAMNT_0011686261	K02112	4.59115	4.09475	4.46059	4.90034	4.44236	4.10074	4.42129	4.09508	4.38148	4.41077	4.64458	4.81634	4.68279	4.35231	4.67715	4.47877	4.57247	3.97961	4.80198	4.57301	4.80576	0.842344	0.942381	16	16	24	10.4421	FALSE	ko00195 Photosynthesis	Dinoflagellates
CAMNT_0011694083	K02708	4.86644	4.65766	4.95437	5.25143	5.52154	4.83832	5.50119	5.37796	5.49129	5.19662	5.02925	5.57481	5.67657	5.56211	5.27317	5.13204	5.27941	5.25225	5.40908	5.4747	5.67395	0.894266	0.942381	4	12	24	1.01825	FALSE	ko00195 Photosynthesis	Dinoflagellates
CAMNT_0011697175	K02114	4.0813	4.28916	3.78271	3.97088	4.5035	2.55042	3.68101	4.31937	3.90271	4.65225	4.11075	4.26364	4.54509	4.08779	3.60555	4.35431	4.09675	4.42232	3.98642	4.32166	4.30671	0.923153	0.942381	16	20	24	8.12412	FALSE	ko00195 Photosynthesis	Dinoflagellates
CAMNT_0011697183	K02641	6.66216	6.76863	6.62133	7.13105	7.45096	6.69907	7.17565	6.97931	6.824	7.18095	7.04313	6.7837	6.8807	7.10852	7.05712	7.06864	7.04398	7.19871	7.15981	7.24374	7.11106	0.822357	0.942381	16	20	24	12.2345	FALSE	ko00195 Photosynthesis	Dinoflagellates
CAMNT_0011697187	K02112	4.70785	5.05716	5.25338	5.08674	5.33559	5.47308	4.77804	4.78323	5.06774	4.34316	5.26156	5.34321	5.85945	4.87911	5.08787	5.43365	5.09397	4.69576	4.65201	5.05437	5.38693	0.176637	0.652007	24	4	24	13.4399	FALSE	ko00195 Photosynthesis	Dinoflagellates
CAMNT_0011697321	K02691	4.86644	4.78987	4.7772	5.55801	5.5785	5.19092	5.16144	4.78323	5.16315	5.26999	4.75107	5.4923	5.46684	5.26127	5.46771	5.34004	5.74911	5.07423	4.97986	5.38068	5.26242	0.21661	0.719269	16	16	24	12.8556	FALSE	ko00195 Photosynthesis	Dinoflagellates
CAMNT_0011697507	K02716	4.0813	4.78987	4.95437	4.93964	5.4003	4.7799	4.95524	4.78323	4.53403	4.65225	5.52196	4.0425	4.68279	4.87911	5.27317	4.84307	5.05378	4.63227	5.09994	4.68342	4.218	0.27781	0.805047	20	4	24	11.791	FALSE	ko00195 Photosynthesis	Dinoflagellates
CAMNT_0011697529	K02110	5.40112	5.31125	4.72917	5.42676	5.68604	5.76926	5.7754	5.93425	5.33666	5.33975	5.5514	5.4923	5.67657	5.59562	5.97306	5.63078	5.5041	5.96239	5.06103	4.78574	5.91289	0.929931	0.942767	24	8	24	16.2117	FALSE	ko00195 Photosynthesis	Dinoflagellates
CAMNT_0011697767	K02110	6.38013	5.79912	5.78223	6.12941	6.64917	6.56885	6.90422	6.67296	6.22148	6.14949	6.59957	6.76048	6.80861	6.80042	6.79397	6.61808	6.50839	6.37911	6.52886	6.38597	5.60742	0.182288	0.661651	4	8	24	18.9179	FALSE	ko00195 Photosynthesis	Dinoflagellates
CAMNT_0011697927	K02114	4.86644	4.51158	4.86857	4.53857	4.91479	4.58838	4.15236	5.20604	4.96542	5.15847	4.46779	5.10414	5.07982	4.43019	4.44706	5.20481	5.01242	4.87055	4.8486	5.44405	4.68048	0.841453	0.942381	16	12	24	10.5335	FALSE	ko00195 Photosynthesis	Dinoflagellates
CAMNT_0011698083	K02699	5.05341	4.40487	4.51863	4.48595	4.37838	4.58838	4.57514	5.16902	4.96542	4.7589	4.75107	4.86123	5.02951	4.50389	5.20192	5.05533	5.01242	3.97961	4.8486	4.92644	4.54284	0.878664	0.942381	4	20	24	3.99037	FALSE	ko00195 Photosynthesis	Dinoflagellates
CAMNT_0011698083	K02705	5.05341	4.40487	4.51863	4.48595	4.37838	4.58838	4.57514	5.16902	4.96542	4.7589	4.75107	4.86123	5.02951	4.50389	5.20192	5.05533	5.01242	3.97961	4.8486	4.92644	4.54284	0.878664	0.942381	4	20	24	3.99037	FALSE	ko00195 Photosynthesis	Dinoflagellates
CAMNT_0011698231	K02692	5.56296	5.22121	5.21927	5.63134	5.52154	5.98928	5.97863	5.72169	5.11625	5.53062	6.10121	5.70255	6.14402	6.42662	5.99419	6.18994	5.7983	6.15276	6.06582	6.179	5.70609	0.568069	0.942381	24	12	24	19.6113	FALSE	ko00195 Photosynthesis	Dinoflagellates
CAMNT_0011698247	K02634	3.89158	5.02194	4.4	4.43125	4.37838	3.48849	4.15236	4.62687	5.0175	4.34316	4.80143	4.67233	4.74685	4.18182	4.67715	4.47877	4.32114	4.4959	4.54225	4.92644	4.39001	0.402676	0.942381	8	16	24	5.31568	FALSE	ko00195 Photosynthesis	Dinoflagellates
CAMNT_0011698607	K02634	3.98984	4.09475	3.96584	3.97088	3.71473	3.88926	3.35806	4.09508	4.11507	3.62748	4.40346	3.67494	3.33772	3.75752	4.67715	3.69492	4.01279	4.26215	4.06974	3.92361	4.218	0.352632	0.900095	12	16	24	7.58872	FALSE	ko00195 Photosynthesis	Dinoflagellates
CAMNT_0011699007	K02639	4.76273	4.78987	4.91213	4.58926	5.12163	4.89441	5.34143	4.83169	5.11625	5.11926	4.75107	4.90473	4.74685	5.03476	4.96381	5.13204	4.78517	4.56576	5.40908	5.34791	5.17291	0.629304	0.942381	12	12	24	3.1699	FALSE	ko00195 Photosynthesis	Dinoflagellates
CAMNT_0011699087	K02692	5.05341	4.562	4.46059	4.63817	5.00119	5.19092	4.89862	4.87854	4.96542	4.80932	4.94249	5.17665	4.92315	5.41961	5.12691	5.46353	5.13304	5.12088	5.09994	5.67264	5.02707	0.733917	0.942381	24	12	24	19.9084	FALSE	ko00195 Photosynthesis	Dinoflagellates
CAMNT_0011699201	K02639	4.86644	4.16271	5.07402	4.43125	5.15961	4.44428	5.11264	5.66984	4.11507	4.7589	5.15016	5.06645	4.97733	5.17495	4.82779	5.0942	4.88052	4.97606	5.09994	4.68342	4.86443	0.705274	0.942381	4	8	24	19.3966	FALSE	ko00195 Photosynthesis	Dinoflagellates
CAMNT_0011700131	K02110	6.02895	5.59986	5.71067	5.76759	6.45067	6.30808	6.47684	6.33401	6.03364	6.26104	6.37187	6.491	6.34108	6.58464	6.50151	6.44992	6.17835	6.73192	6.48581	6.36982	6.09359	0.37565	0.92795	24	12	24	18.3321	FALSE	ko00195 Photosynthesis	Dinoflagellates
CAMNT_0011701005	K02641	3.89158	4.22741	3.78271	4.0471	3.60189	3.48849	4.50035	3.72151	3.64899	3.84609	3.73542	3.44169	3.65759	4.43019	4.17064	4.41795	3.92315	4.26215	4.22226	4.92644	3.50649	0.292246	0.822344	8	16	24	1.92957	FALSE	ko00195 Photosynthesis	Dinoflagellates
CAMNT_0011703655	K02639	4.32337	4.74717	5.21927	4.58926	4.44236	4.5182	4.42129	4.5706	4.60443	5.11926	4.33596	4.39328	4.39218	4.87911	5.23799	4.59293	5.01242	4.69576	4.75375	5.09456	4.80576	0.00791565	0.132121	12	16	24	6.38669	FALSE	ko00195 Photosynthesis	Dinoflagellates
CAMNT_0011704531	K02634	4.59115	4.45926	4.67944	4.31486	4.77434	4.58838	4.15236	4.38661	3.64899	4.7589	4.80143	4.56736	4.47075	4.50389	4.31584	5.01536	4.68287	5.07423	4.42305	4.78574	4.86443	0.182362	0.661651	20	8	24	14.4734	FALSE	ko00195 Photosynthesis	Dinoflagellates
CAMNT_0011704539	K02110	6.84873	6.5895	6.28694	6.58687	7.00006	6.63543	6.81625	7.00039	6.824	6.79324	7.16192	7.16582	7.31458	7.12004	6.97463	6.93707	6.82481	6.57464	6.82207	6.95014	6.87788	0.915154	0.942381	8	8	24	19.9248	FALSE	ko00195 Photosynthesis	Dinoflagellates
CAMNT_0011704621	K02114	4.1669	4.51158	4.4	4.73112	4.24069	4.83832	4.6461	4.83169	4.38148	3.84609	4.98654	4.26364	4.22008	4.70406	4.82779	4.79649	4.45253	4.81467	4.42305	4.45306	4.68048	0.794722	0.942381	24	4	24	8.30552	FALSE	ko00195 Photosynthesis	Dinoflagellates
CAMNT_0011704715	K02110	5.09653	4.98582	4.99539	5.0151	5.68604	5.5444	4.50035	5.84365	4.60443	5.46979	5.52196	5.9282	5.46684	5.86638	5.43707	4.88816	5.17107	5.48339	5.46952	4.73552	4.92075	0.0343091	0.288381	24	12	24	17.507	FALSE	ko00195 Photosynthesis	Dinoflagellates
CAMNT_0011704743	K02691	5.13837	4.562	4.62788	5.05138	5.23263	5.43603	5.34143	5.37796	5.41607	4.34316	5.07071	4.81634	5.46684	5.45659	5.27317	5.37193	5.67201	5.29347	4.97986	5.09456	5.02707	0.898934	0.942381	20	20	24	19.0456	FALSE	ko00195 Photosynthesis	Dinoflagellates
CAMNT_0011705165	K02641	6.67632	6.68185	6.69714	6.73786	7.17575	6.9936	6.83129	7.27567	6.8384	6.90038	6.96903	7.07467	7.05282	6.89729	7.24479	7.07828	6.98166	6.90046	7.11346	6.88349	7.19245	0.855774	0.942381	24	4	24	13.544	FALSE	ko00195 Photosynthesis	Dinoflagellates
CAMNT_0011705329	K02112	3.39956	4.34824	3.78271	4.48595	3.9143	3.99921	4.83962	4.73303	2.88689	3.74146	4.19006	4.51173	4.22008	3.62559	4.24518	4.74831	4.68287	4.34458	4.35934	4.78574	3.13656	0.443723	0.942381	24	12	24	18.32	FALSE	ko00195 Photosynthesis	Dinoflagellates
CAMNT_0011705925	K02634	4.46375	4.94875	5.31923	4.93964	4.72422	5.00031	4.77804	4.73303	4.96542	4.95056	4.94249	4.81634	4.68279	4.26974	5.43707	5.37193	4.68287	5.3725	4.59822	5.53411	5.02707	0.0115001	0.162494	12	16	24	8.61306	FALSE	ko00195 Photosynthesis	Dinoflagellates
CAMNT_0011705931	K02110	5.62288	5.22121	4.72917	5.28219	5.902	4.94835	5.61027	5.696	5.69576	4.80932	5.99833	5.81981	6.0963	5.99728	5.92983	5.52149	5.59052	5.12088	5.52751	5.38068	5.38693	0.882906	0.942381	4	12	24	20.9964	FALSE	ko00195 Photosynthesis	Dinoflagellates
CAMNT_0011706153	K02691	4.81554	3.48367	3.96584	4.90034	4.61823	4.65518	4.6461	3.92156	4.20981	4.11755	4.02646	3.87165	5.12841	4.76487	4.91992	4.59293	4.92587	3.97961	4.8486	4.51433	4.46854	0.889726	0.942381	4	4	24	18.1883	FALSE	ko00195 Photosynthesis	Dinoflagellates
CAMNT_0011706269	K02110	4.59115	4.65766	4.20029	4.37429	4.5035	4.5182	5.16144	4.68096	4.8551	4.85799	4.69884	4.33	4.68279	4.57387	4.82779	4.2174	4.92587	5.33354	4.35934	4.78574	4.0209	0.865839	0.942381	4	8	24	19.5883	FALSE	ko00195 Photosynthesis	Dinoflagellates
CAMNT_0011706339	K02110	5.05341	4.87155	4.62788	5.08674	5.00119	5.2774	5.71162	5.27732	5.25255	5.07893	5.22539	5.40473	5.46684	5.99728	5.52707	5.7076	5.27941	5.29347	4.93745	5.4747	4.39001	0.793146	0.942381	24	12	24	20.6136	FALSE	ko00195 Photosynthesis	Dinoflagellates
CAMNT_0011706347	K02110	4.91556	5.12507	5.55584	5.28219	5.7617	5.57877	5.74387	5.88967	5.29523	5.82555	5.95502	6.22854	6.0963	5.72231	6.05579	5.99977	6.15968	5.44737	5.92229	5.77455	5.38693	0.685716	0.942381	20	16	24	15.1449	FALSE	ko00195 Photosynthesis	Dinoflagellates
CAMNT_0011717909	K02110	5.76255	5.69186	5.18433	5.45399	5.85674	5.96356	5.67863	6.30039	5.6308	5.56009	5.91036	6.2115	5.74016	6.09403	6.13402	6.07889	6.14076	6.23925	5.73847	5.69881	5.96688	0.277463	0.805047	24	16	24	17.9353	FALSE	ko00195 Photosynthesis	Dinoflagellates
CAMNT_0011718825	K02716	3.78533	3.7816	4.27016	4.37429	3.47778	3.48849	3.68101	4.24865	4.01314	3.50205	4.46779	4.51173	3.79114	3.75752	3.60555	4.59293	3.92315	4.56576	3.69905	4.57301	4.12306	0.865839	0.942381	16	12	24	10.3105	FALSE	ko00195 Photosynthesis	Dinoflagellates
CAMNT_0011737619	K02708	4.46375	4.34824	4.72917	4.25272	5.30209	4.83832	4.89862	4.9678	4.60443	4.4752	4.58811	5.34321	5.34916	4.93292	4.91992	4.74831	4.9698	5.026	4.97986	4.97038	5.17291	0.215092	0.716806	24	16	24	19.7157	FALSE	ko00195 Photosynthesis	Dinoflagellates
CAMNT_0011742399	K02115	4.86644	4.94875	4.67944	5.21998	5.30209	5.2774	5.53849	5.58836	5.41607	5.26999	5.5514	5.65281	5.67657	5.12975	5.23799	5.99977	5.67201	5.3725	5.46952	5.24481	5.64107	0.545033	0.942381	20	12	24	14.8375	FALSE	ko00195 Photosynthesis	Dinoflagellates
CAMNT_0011746335	K02692	5.21853	5.25186	5.11175	5.74576	5.83357	5.91068	5.67863	5.66984	4.67144	5.33975	5.86427	5.72678	5.46684	6.551	5.74257	5.95852	5.53349	5.91057	5.76277	6.02236	5.38693	0.217842	0.719269	24	12	24	18.1171	FALSE	ko00195 Photosynthesis	Dinoflagellates
CAMNT_0011747079	K02115	5.46808	4.40487	4.33662	5.08674	5.5785	5.00031	4.89862	5.37796	4.73537	4.85799	5.3977	5.60129	4.97733	4.93292	5.30749	5.60423	5.01242	5.07423	5.1378	5.09456	4.80576	0.0797337	0.442469	20	16	24	15.983	FALSE	ko00195 Photosynthesis	Dinoflagellates
CAMNT_0011747303	K02112	5.56296	5.18988	5.03525	5.15493	5.12163	5.47308	4.77804	5.09193	4.60443	4.80932	5.60853	5.40473	5.70872	5.56211	4.82779	5.13204	5.13304	5.026	4.75375	5.41272	5.42612	0.594518	0.942381	24	12	24	19.6826	FALSE	ko00195 Photosynthesis	Dinoflagellates
CAMNT_0011751731	K02640	3.54194	3.94747	3.68038	4.48595	3.71473	3.63669	3.35806	4.4507	4.29834	4.0331	3.19858	4.62083	4.22008	3.98664	4.72919	4.14339	4.32114	4.4959	4.14816	4.32166	4.218	0.911466	0.942381	12	16	24	6.12191	FALSE	ko00195 Photosynthesis	Dinoflagellates
CAMNT_0016480759	K02639	3.78533	3.7816	4.12661	3.97088	4.16624	3.99921	4.6461	4.24865	4.01314	4.0331	3.93645	4.0425	4.47075	4.57387	4.50827	3.98186	3.92315	3.1083	4.14816	3.72343	4.12306	0.492998	0.942381	4	20	24	3.15317	FALSE	ko00195 Photosynthesis	Dinoflagellates
CAMNT_0016482151	K02641	5.09653	5.22121	5.11175	5.399	4.91479	5.23482	5.06209	5.20604	4.67144	4.65225	5.66347	5.10414	5.38948	5.17495	5.20192	5.82712	5.3473	5.48339	5.40908	5.56291	6.1413	0.735042	0.942381	16	20	24	10.2574	FALSE	ko00195 Photosynthesis	Dinoflagellates
CAMNT_0016492657	K02108	4.1669	4.02315	3.68038	4.81828	4.24069	4.7799	4.50035	4.24865	3.33026	4.34316	4.58811	4.81634	4.47075	4.87911	4.17064	4.47877	4.92587	4.4959	4.22226	4.17625	4.12306	0.000805503	0.0328591	20	16	24	16.5717	TRUE	ko00195 Photosynthesis	Dinoflagellates
CAMNT_0016492865	K02112	6.00667	6.32881	6.05665	6.11248	6.20237	6.56885	6.49585	6.30039	5.90238	6.31373	6.17851	6.14125	5.94282	5.89353	6.27875	6.49384	6.12159	6.10748	6.06582	5.98037	5.64107	0.25957	0.783063	16	20	24	15.6585	FALSE	ko00195 Photosynthesis	Dinoflagellates
CAMNT_0016492869	K02634	4.96302	4.78987	4.67944	5.05138	4.82273	5.09882	4.71363	5.05175	5.11625	4.99466	5.18827	4.94693	5.30767	4.87911	5.27317	4.88816	4.9698	4.87055	4.70381	5.17167	4.80576	0.790194	0.942381	16	12	24	10.8932	FALSE	ko00195 Photosynthesis	Dinoflagellates
CAMNT_0016493119	K02720	4.91556	4.40487	4.51863	4.53857	5.15961	4.83832	4.42129	3.8254	4.01314	4.27205	4.75107	4.45378	5.30767	3.75752	4.50827	4.84307	4.83365	4.87055	4.48394	4.78574	4.46854	0.018014	0.206348	24	8	24	16.2556	FALSE	ko00195 Photosynthesis	Dinoflagellates
CAMNT_0016493697	K02115	4.1669	4.09475	3.78271	3.6117	3.9143	4.71893	4.6461	4.17405	4.01314	4.4752	4.02646	4.76996	3.91213	4.18182	4.17064	4.84307	4.38841	4.08055	4.48394	4.09724	4.30671	0.892289	0.942381	24	12	24	18.0447	FALSE	ko00195 Photosynthesis	Dinoflagellates
CAMNT_0016493965	K02111	5.59323	6.01014	5.89407	6.00647	5.9241	6.0638	5.80626	5.91213	6.03364	5.98585	6.04037	6.02898	5.94282	5.86638	6.17159	6.69532	6.19678	5.91057	6.34833	5.82291	5.91289	0.0867685	0.460538	20	8	24	11.4061	FALSE	ko00195 Photosynthesis	Dinoflagellates
CAMNT_0016494377	K02699	4.1669	4.34824	4.46059	4.53857	4.31127	4.5182	5.06209	4.51195	4.73537	4.11755	4.85004	4.26364	4.61564	5.08305	4.56687	5.05533	5.31376	4.56576	4.42305	4.92644	4.61336	0.850728	0.942381	8	16	24	8.52556	FALSE	ko00195 Photosynthesis	Dinoflagellates
CAMNT_0016494377	K02705	4.1669	4.34824	4.46059	4.53857	4.31127	4.5182	5.06209	4.51195	4.73537	4.11755	4.85004	4.26364	4.61564	5.08305	4.56687	5.05533	5.31376	4.56576	4.42305	4.92644	4.61336	0.850728	0.942381	8	16	24	8.52556	FALSE	ko00195 Photosynthesis	Dinoflagellates
CAMNT_0016494501	K02716	3.6695	3.7816	4.04865	4.68542	3.60189	4.19511	4.04936	4.01116	3.50005	3.2033	4.19006	4.33	4.39218	4.35231	4.17064	4.35431	4.01279	3.47225	4.29252	4.32166	4.0209	0.835983	0.942381	4	8	24	23.8139	FALSE	ko00195 Photosynthesis	Dinoflagellates
CAMNT_0016494515	K02720	5.73569	5.85982	5.52832	5.58287	5.96731	5.67719	5.20862	5.64319	5.78799	5.67225	6.06094	5.86416	5.99583	5.86638	6.20821	5.95852	6.10216	5.91057	5.98556	6.02236	5.57295	0.656157	0.942381	20	16	24	14.3084	FALSE	ko00195 Photosynthesis	Dinoflagellates
CAMNT_0016494881	K02716	4.46375	4.34824	4.72917	5.12124	5.19659	4.58838	4.89862	4.78323	4.79651	4.41077	5.29684	5.06645	4.92315	5.56211	5.20192	5.43365	5.24421	5.48339	4.70381	5.013	4.54284	0.345884	0.892817	20	8	24	13.8085	FALSE	ko00195 Photosynthesis	Dinoflagellates
CAMNT_0016496701	K02716	4.39536	4.78987	4.04865	4.73112	4.72422	4.19511	4.50035	4.17405	4.53403	3.36218	4.02646	3.95984	4.1251	5.30254	4.72919	4.84307	4.17576	4.34458	4.29252	4.2509	4.54284	0.430111	0.942381	8	16	24	3.74658	FALSE	ko00195 Photosynthesis	Dinoflagellates
CAMNT_0016497639	K02641	6.23452	6.1462	6.42718	6.37626	6.86977	6.38753	6.31495	6.63302	6.40706	6.33087	6.79612	6.62563	6.47761	6.75683	6.95325	6.61808	6.49357	6.6075	6.59788	6.49424	6.83506	0.733575	0.942381	20	8	24	10.8861	FALSE	ko00195 Photosynthesis	Dinoflagellates
CAMNT_0016497749	K02693	3.98984	4.09475	4.46059	4.11919	4.24069	4.10074	4.71363	4.09508	4.01314	4.34316	3.6217	4.39328	4.80811	4.43019	4.24518	4.53702	4.62877	4.92429	3.8975	4.32166	4.39001	0.800939	0.942381	24	8	24	19.3452	FALSE	ko00195 Photosynthesis	Dinoflagellates
CAMNT_0016499679	K02708	4.24739	3.7816	3.78271	3.97088	4.08743	3.99921	4.15236	3.8254	4.20981	4.11755	4.19006	4.722	3.91213	4.08779	3.9184	3.98186	4.25039	4.08055	3.69905	3.34684	4.30671	0.0530299	0.360261	20	12	24	14.8939	FALSE	ko00195 Photosynthesis	Dinoflagellates
CAMNT_0016500057	K02719	4.65072	4.28916	4.4	4.31486	4.91479	4.5182	4.83962	4.87854	4.38148	4.27205	4.94249	5.10414	4.92315	4.98476	5.20192	4.93185	4.32114	4.81467	5.06103	4.83422	4.39001	0.606646	0.942381	4	12	24	20.7226	FALSE	ko00195 Photosynthesis	Dinoflagellates
CAMNT_0016502175	K02111	5.86524	5.47586	5.87239	5.50695	5.87955	5.35892	5.64486	5.56014	5.7579	5.89645	5.86427	5.96937	6.1673	5.21877	5.90772	6.18994	5.7983	5.98761	5.85608	5.64599	5.7984	0.0911609	0.469737	16	16	24	13.7838	FALSE	ko00195 Photosynthesis	Dinoflagellates
CAMNT_0016504901	K02719	4.52892	3.94747	3.96584	3.89	4.00369	4.28331	4.3374	4.38661	3.33026	3.50205	3.73542	4.19388	4.02288	3.98664	4.44706	4.28757	4.09675	4.34458	4.06974	4.51433	3.50649	0.084823	0.454661	4	12	24	21.1044	FALSE	ko00195 Photosynthesis	Dinoflagellates
CAMNT_0016505739	K02112	5.40112	5.18988	5.60933	5.25143	5.65991	5.70854	5.9513	5.56014	5.25255	5.43838	5.71637	5.06645	4.97733	5.81048	5.74257	5.78051	5.64536	5.77219	5.09994	5.79894	6.06913	0.859335	0.942381	12	16	24	8.81394	FALSE	ko00195 Photosynthesis	Dinoflagellates
CAMNT_0016506149	K02699	3.78533	4.02315	3.68038	3.89	4.16624	4.58838	4.6461	4.62687	4.20981	3.94291	4.40346	3.95984	4.02288	4.35231	4.56687	4.35431	3.723	4.26215	4.14816	4.83422	3.91021	0.561563	0.942381	8	8	24	23.8244	FALSE	ko00195 Photosynthesis	Dinoflagellates
CAMNT_0016506149	K02705	3.78533	4.02315	3.68038	3.89	4.16624	4.58838	4.6461	4.62687	4.20981	3.94291	4.40346	3.95984	4.02288	4.35231	4.56687	4.35431	3.723	4.26215	4.14816	4.83422	3.91021	0.561563	0.942381	8	8	24	23.8244	FALSE	ko00195 Photosynthesis	Dinoflagellates
CAMNT_0016507627	K02111	5.33087	5.87949	5.60933	5.65496	5.63328	5.73922	6.1325	5.61604	6.24332	5.67225	6.26964	6.00938	6.14402	5.99728	6.09544	6.20764	6.00087	6.1303	6.2315	6.179	6.06913	0.745651	0.942381	4	4	24	22.3422	FALSE	ko00195 Photosynthesis	Dinoflagellates
CAMNT_0016507835	K02112	6.05088	6.46505	6.23698	6.078	6.37257	6.72986	6.78569	6.63302	6.8384	6.56615	6.68143	6.59969	6.42067	6.46327	6.60116	6.81551	6.44817	6.32083	6.34833	6.2336	6.21002	0.780836	0.942381	24	4	24	13.3671	FALSE	ko00195 Photosynthesis	Dinoflagellates
CAMNT_0016509451	K02693	4.32337	4.02315	4.27016	3.71136	4.82273	3.76918	5.06209	4.68096	4.11507	4.53677	4.33596	3.77706	4.30884	4.26974	3.48125	4.2174	4.38841	3.87032	4.06974	4.2509	4.54284	0.904386	0.942381	20	4	24	23.6287	FALSE	ko00195 Photosynthesis	Dinoflagellates
CAMNT_0016512113	K02110	4.24739	3.94747	4.27016	3.97088	3.71473	3.99921	3.81574	4.62687	3.90271	3.74146	4.26497	4.51173	4.61564	4.50389	4.44706	4.79649	4.09675	4.4959	4.70381	4.17625	3.7893	0.403281	0.942381	4	16	24	22.3299	FALSE	ko00195 Photosynthesis	Dinoflagellates
CAMNT_0016512257	K02699	3.54194	4.02315	3.68038	4.31486	3.81836	4.10074	3.93774	4.01116	3.90271	4.11755	4.58811	4.12032	4.80811	4.18182	4.44706	4.41795	4.38841	4.87055	4.22226	3.92361	4.218	0.470183	0.942381	24	8	24	15.0021	FALSE	ko00195 Photosynthesis	Dinoflagellates
CAMNT_0016517785	K02639	7.07926	6.41209	6.38194	6.95258	7.35685	7.33129	7.19902	7.41556	7.09988	7.06293	7.28043	7.3636	7.41507	7.49189	7.47222	7.35698	7.35379	7.28244	7.35572	7.15236	7.16966	0.803247	0.942381	24	16	24	17.5206	FALSE	ko00195 Photosynthesis	Dinoflagellates
CAMNT_0016519375	K02694	4.32337	3.7816	4.57433	3.80377	3.9143	4.19511	3.93774	3.60838	4.20981	3.2033	3.83983	4.26364	4.54509	4.50389	4.24518	4.53702	4.68287	3.87032	4.14816	4.01326	3.7893	0.870951	0.942381	4	4	24	21.0937	FALSE	ko00195 Photosynthesis	Dinoflagellates
CAMNT_0016520329	K02108	4.32337	4.98582	4.46059	4.97788	4.5035	4.28331	4.50035	4.24865	5.20855	5.23378	4.58811	5.27891	4.86681	5.08305	4.91992	5.57718	5.13304	4.92429	5.17468	4.88109	5.21837	0.196058	0.68154	16	12	24	9.1215	FALSE	ko00195 Photosynthesis	Dinoflagellates
CAMNT_0016525387	K02720	4.59115	4.61065	4.72917	4.81828	4.82273	5.09882	4.77804	4.9678	4.8551	4.53677	4.89702	4.67233	5.54023	4.87911	5.16491	4.47877	5.13304	4.34458	5.37787	5.20871	4.97491	0.671126	0.942381	4	12	24	23.7646	FALSE	ko00195 Photosynthesis	Dinoflagellates
CAMNT_0016527205	K02111	4.86644	4.91068	5.21927	4.48595	4.44236	4.58838	4.71363	4.62687	4.67144	4.34316	4.26497	5.17665	4.92315	4.26974	5.20192	5.46353	4.57247	4.87055	4.80198	4.73552	4.92075	0.378508	0.931034	12	8	24	3.23392	FALSE	ko00195 Photosynthesis	Dinoflagellates
CAMNT_0016531735	K02114	4.1669	3.3658	4.27016	4.25272	4.61823	3.99921	3.68101	4.73303	4.20981	3.74146	4.40346	4.62083	4.47075	4.26974	3.71856	4.14339	4.01279	3.97961	3.80209	4.68342	4.0209	0.812897	0.942381	8	20	24	16.1765	FALSE	ko00195 Photosynthesis	Dinoflagellates
CAMNT_0016532051	K02108	3.54194	4.28916	3.87749	3.97088	3.9143	4.10074	3.81574	3.92156	4.20981	3.94291	4.46779	4.0425	3.79114	4.08779	4.24518	4.59293	4.17576	4.08055	3.80209	3.48567	3.7893	0.0404379	0.315246	20	8	24	11.5061	FALSE	ko00195 Photosynthesis	Dinoflagellates
CAMNT_0016534853	K02691	3.23767	3.86717	3.78271	4.1876	4.56205	1.72114	4.3374	4.31937	4.11507	3.36218	3.93645	3.67494	3.50814	3.8771	4.17064	3.89307	4.62877	3.30462	4.35934	4.17625	3.91021	0.637046	0.942381	20	4	24	6.6316	FALSE	ko00195 Photosynthesis	Dinoflagellates
CAMNT_0016539105	K02110	3.98984	3.68992	4.12661	4.1876	4.16624	3.48849	4.89862	4.24865	4.20981	4.41077	4.40346	4.62083	4.02288	4.93292	4.09174	4.59293	4.25039	4.56576	4.54225	4.51433	4.46854	0.765811	0.942381	24	12	24	1.33287	FALSE	ko00195 Photosynthesis	Dinoflagellates
CAMNT_0016544225	K02716	3.89158	3.86717	3.68038	3.50337	4.16624	4.36616	4.15236	3.92156	4.29834	3.94291	3.83983	3.67494	4.74685	4.08779	4.24518	3.32262	4.17576	3.751	4.22226	4.17625	3.91021	0.356821	0.903536	4	12	24	22.3913	FALSE	ko00195 Photosynthesis	Dinoflagellates
CAMNT_0016548227	K02114	3.78533	4.45926	4.72917	4.43125	5.12163	4.44428	4.95524	4.78323	4.60443	4.59571	4.40346	4.9879	4.54509	5.08305	4.77935	4.79649	5.20811	5.026	4.80198	4.83422	4.61336	0.840318	0.942381	20	20	24	13.9825	FALSE	ko00195 Photosynthesis	Dinoflagellates
CAMNT_0016548927	K02719	4.70785	4.45926	3.56902	4.85991	4.72422	4.83832	4.83962	4.31937	4.73537	4.27205	4.98654	4.62083	5.12841	5.59562	5.00639	4.88816	4.92587	4.87055	4.54225	4.57301	4.0209	0.549761	0.942381	20	16	24	18.172	FALSE	ko00195 Photosynthesis	Dinoflagellates
CAMNT_0016549377	K02110	3.23767	3.23475	4.46059	4.53857	4.08743	3.3196	4.83962	4.68096	4.67144	3.74146	3.83983	4.33	4.74685	3.30998	3.82233	4.53702	5.09397	4.08055	4.29252	4.57301	4.0209	0.758831	0.942381	4	20	24	10.9412	FALSE	ko00195 Photosynthesis	Dinoflagellates
CAMNT_0016551721	K02641	4.1669	4.45926	3.78271	3.97088	4.56205	4.19511	4.15236	4.17405	3.90271	3.94291	4.64458	4.19388	3.91213	4.08779	3.9184	4.14339	3.82694	4.56576	4.35934	3.61022	4.68048	0.291554	0.821847	24	12	24	16.8972	FALSE	ko00195 Photosynthesis	Dinoflagellates
CAMNT_0016558457	K02720	4.0813	3.94747	4.04865	3.97088	3.9143	4.71893	4.3374	4.73303	3.90271	3.94291	4.26497	4.62083	4.80811	4.93292	4.56687	4.35431	4.78517	3.97961	4.89373	4.62931	4.61336	0.130997	0.56248	4	12	24	22.5181	FALSE	ko00195 Photosynthesis	Dinoflagellates
CAMNT_0016563797	K02634	5.05341	4.91068	4.46059	4.63817	4.5035	4.36616	5.00968	4.87854	5.29523	4.70659	5.02925	4.45378	5.02951	4.98476	5.20192	5.16889	4.78517	5.33354	4.97986	5.05437	5.07737	0.699212	0.942381	12	8	24	2.72512	FALSE	ko00195 Photosynthesis	Dinoflagellates
CAMNT_0016564035	K02111	6.27233	5.83987	6.36653	6.11248	6.06996	6.0638	6.33621	6.11934	5.72717	6.31373	6.0195	6.38866	6.23495	6.551	6.11486	6.65722	6.28555	6.26008	6.59788	5.86969	6.29682	0.897497	0.942381	4	16	24	17.6055	FALSE	ko00195 Photosynthesis	Dinoflagellates
CAMNT_0016564117	K02691	4.24739	4.34824	4.33662	4.73112	4.86951	4.36616	4.71363	4.09508	4.53403	4.4752	4.85004	4.67233	4.39218	4.50389	4.56687	4.84307	4.62877	4.34458	4.59822	4.62931	4.218	0.0449414	0.330873	20	12	24	13.3116	FALSE	ko00195 Photosynthesis	Dinoflagellates
CAMNT_0016564425	K02115	4.65072	3.86717	4.4	4.1876	4.44236	4.94835	4.57514	5.05175	4.91134	4.0331	4.75107	4.67233	4.30884	4.82315	4.77935	4.93185	3.92315	4.4959	4.59822	5.013	5.21837	0.5442	0.942381	12	4	24	2.44919	FALSE	ko00195 Photosynthesis	Dinoflagellates
CAMNT_0016565519	K02110	4.39536	4.09475	4.82363	4.97788	5.00119	4.65518	5.29852	5.31167	3.90271	4.90504	4.94249	5.3743	4.68279	5.34264	5.20192	5.23984	5.17107	5.2098	5.17468	5.24481	4.54284	0.852103	0.942381	24	12	24	16.7717	FALSE	ko00195 Photosynthesis	Dinoflagellates
CAMNT_0016570015	K02112	4.52892	4.51158	4.04865	4.48595	4.24069	4.89441	4.71363	4.73303	4.45986	4.41077	4.98654	4.67233	3.65759	4.08779	4.50827	4.88816	4.09675	4.4959	4.70381	4.32166	4.39001	0.64262	0.942381	24	12	24	15.4334	FALSE	ko00195 Photosynthesis	Dinoflagellates
CAMNT_0016570785	K02634	4.32337	4.65766	4.62788	4.37429	4.37838	3.76918	4.3374	4.4507	4.01314	3.94291	4.75107	3.87165	3.91213	4.26974	4.67715	4.35431	3.82694	4.75648	4.48394	4.01326	4.61336	0.80819	0.942381	12	12	24	5.41507	FALSE	ko00195 Photosynthesis	Dinoflagellates
CAMNT_0016570843	K02110	5.43499	5.31125	5.44243	5.45399	5.94587	5.96356	5.61027	5.9775	5.95633	5.50053	5.60853	5.98951	5.80105	6.16254	6.05579	5.82712	5.67201	5.98761	5.66296	6.19744	5.82789	0.664702	0.942381	8	8	24	23.3577	FALSE	ko00195 Photosynthesis	Dinoflagellates
CAMNT_0016571925	K02108	3.04849	3.59108	4.12661	3.89	4.24069	3.48849	4.15236	4.01116	4.11507	4.4752	3.93645	3.67494	4.1251	3.62559	4.17064	3.7978	4.25039	3.87032	3.98642	3.82739	4.218	0.100848	0.497004	20	4	24	9.50971	FALSE	ko00195 Photosynthesis	Dinoflagellates
CAMNT_0016572003	K02115	4.52892	4.562	4.27016	4.48595	4.72422	3.76918	4.24803	4.38661	4.11507	4.65225	4.89702	4.51173	4.47075	3.47807	4.87461	4.2174	4.32114	4.4959	4.22226	3.82739	4.218	0.396853	0.942381	20	12	24	13.0543	FALSE	ko00195 Photosynthesis	Dinoflagellates
CAMNT_0016580935	K02110	4.24739	4.09475	4.62788	4.73112	5.04249	3.88926	4.83962	4.92388	4.67144	4.70659	4.94249	5.14086	4.92315	5.30254	5.37376	4.35431	5.01242	5.44737	4.54225	5.56291	4.30671	0.89936	0.942381	24	4	24	18.8072	FALSE	ko00195 Photosynthesis	Dinoflagellates
CAMNT_0016589189	K02108	4.1669	3.86717	3.68038	4.90034	4.44236	4.58838	4.24803	4.17405	3.33026	4.27205	4.64458	4.81634	4.47075	4.82315	4.17064	4.64667	5.01242	4.4959	4.29252	4.09724	4.0209	0.000206564	0.0130891	20	16	24	15.7753	TRUE	ko00195 Photosynthesis	Dinoflagellates
CAMNT_0016590243	K02114	4.24739	4.02315	4.72917	4.31486	4.44236	4.5182	4.3374	4.73303	4.29834	4.34316	4.02646	4.86123	4.86681	4.76487	5.08787	4.69842	5.09397	4.92429	4.89373	4.51433	4.46854	0.888176	0.942381	24	16	24	19.6613	FALSE	ko00195 Photosynthesis	Dinoflagellates
CAMNT_0016598331	K02692	3.89158	4.16271	4.33662	3.71136	4.24069	4.28331	3.35806	4.09508	4.38148	4.0331	4.26497	4.39328	2.89254	3.75752	3.9184	3.98186	3.82694	4.17441	4.14816	5.05437	4.97491	0.702869	0.942381	12	16	24	7.5519	FALSE	ko00195 Photosynthesis	Dinoflagellates
CAMNT_0016608945	K02114	3.54194	4.28916	4.33662	4.0471	4.37838	4.10074	3.81574	4.24865	4.11507	4.11755	3.6217	4.33	4.30884	4.26974	3.9184	4.69842	4.45253	4.26215	3.98642	4.17625	3.50649	0.755165	0.942381	20	8	24	12.3416	FALSE	ko00195 Photosynthesis	Dinoflagellates
CAMNT_0016634165	K02639	5.96106	5.44971	5.60933	5.70108	6.23806	6.22398	5.92345	6.35054	5.69576	5.69897	6.26964	5.86416	6.51435	6.40794	6.03555	6.18994	6.26823	6.35995	6.24878	6.179	5.88511	0.109347	0.515903	4	8	24	18.9016	FALSE	ko00195 Photosynthesis	Dinoflagellates
CAMNT_0016640401	K02108	4.24739	4.16271	4.04865	4.25272	4.16624	4.5182	4.77804	4.17405	3.7821	4.41077	4.64458	4.33	4.22008	4.82315	3.82233	4.14339	4.62877	4.17441	3.98642	4.17625	4.12306	0.00524209	0.105726	24	12	24	17.5719	FALSE	ko00195 Photosynthesis	Dinoflagellates
CAMNT_0016640747	K02111	5.50041	5.66941	5.71067	5.45399	5.43159	5.57877	6.00545	5.16902	5.56275	5.75095	5.71637	5.54783	5.83055	5.45659	5.99419	6.29302	5.82227	5.51851	6.14182	5.84649	5.85679	0.876857	0.942381	4	20	24	8.1255	FALSE	ko00195 Photosynthesis	Dinoflagellates
CAMNT_0016640855	K02716	4.96302	4.45926	4.91213	5.25143	5.36831	5.14561	4.89862	5.31167	5.06774	4.99466	5.33126	5.6779	5.22087	6.11723	5.52707	5.68245	5.74911	5.65096	4.80198	5.64599	4.92075	0.150333	0.604166	20	8	24	14.0059	FALSE	ko00195 Photosynthesis	Dinoflagellates
CAMNT_0016642051	K02634	4.46375	4.40487	4.27016	4.1876	4.44236	3.3196	4.42129	4.31937	4.73537	4.41077	4.52926	4.19388	3.79114	4.18182	4.77935	3.89307	4.45253	4.63227	4.48394	4.51433	4.61336	0.806503	0.942381	12	12	24	5.98132	FALSE	ko00195 Photosynthesis	Dinoflagellates
CAMNT_0016642311	K02716	3.54194	3.68992	4.04865	4.1876	3.47778	4.36616	4.24803	3.92156	3.7821	3.84609	3.83983	4.26364	4.30884	3.47807	4.09174	3.89307	4.17576	3.87032	3.98642	4.45306	4.39001	0.859216	0.942381	24	20	24	20.6169	FALSE	ko00195 Photosynthesis	Dinoflagellates
CAMNT_0016642697	K02716	4.91556	4.78987	4.20029	4.90034	4.95865	5.14561	4.6461	4.5706	4.73537	4.11755	4.19006	4.62083	4.74685	5.03476	4.72919	4.93185	4.78517	4.56576	4.42305	5.34791	4.218	0.836431	0.942381	8	4	24	21.9535	FALSE	ko00195 Photosynthesis	Dinoflagellates
CAMNT_0016643307	K02691	3.98984	3.86717	3.78271	3.89	4.56205	4.19511	3.93774	4.09508	4.20981	3.62748	4.26497	4.19388	3.65759	4.26974	3.1854	4.79649	4.25039	4.08055	4.42305	4.32166	4.61336	0.915468	0.942381	20	16	24	14.9652	FALSE	ko00195 Photosynthesis	Dinoflagellates
CAMNT_0016643801	K02110	5.9377	5.6466	5.73492	6.09534	6.37257	6.0638	6.20366	6.08023	6.15388	5.98585	6.0195	6.19425	5.85945	6.3307	6.15293	6.2424	6.30266	6.54101	5.94369	6.58096	6.04424	0.801251	0.942381	24	4	24	15.2466	FALSE	ko00195 Photosynthesis	Dinoflagellates
CAMNT_0016644513	K02713	4.1669	3.68992	4.04865	4.53857	4.00369	3.63669	3.93774	4.01116	4.45986	4.197	4.11075	4.33	4.74685	3.98664	4.72919	4.53702	4.25039	3.97961	4.29252	4.57301	3.33621	0.889726	0.942381	16	8	24	9.11859	FALSE	ko00195 Photosynthesis	Dinoflagellates
CAMNT_0016644581	K02641	4.24739	4.45926	4.7772	4.77538	4.24069	4.44428	4.6461	3.34521	5.45418	4.80932	4.69884	4.51173	4.86681	4.70406	4.96381	4.93185	4.17576	4.69576	5.40908	4.92644	4.54284	0.114976	0.529102	12	8	24	6.81278	FALSE	ko00195 Photosynthesis	Dinoflagellates
CAMNT_0016644695	K02720	4.46375	3.94747	4.46059	4.0471	4.5035	4.7799	3.15614	4.51195	3.90271	4.7589	4.75107	4.26364	4.30884	4.26974	4.67715	4.2174	4.9698	4.08055	4.75375	3.92361	4.39001	0.312367	0.85227	20	12	24	13.0909	FALSE	ko00195 Photosynthesis	Dinoflagellates
CAMNT_0016644763	K02641	6.52804	6.61315	6.70939	6.88451	6.76369	6.55171	6.68992	6.8106	6.92195	6.62289	6.96903	6.7837	6.6526	6.64966	6.90951	7.14402	6.84829	6.96526	7.02606	7.13337	7.02481	0.50551	0.942381	12	16	24	9.10237	FALSE	ko00195 Photosynthesis	Dinoflagellates
CAMNT_0016645113	K02115	4.1669	4.22741	3.44662	4.0471	4.00369	4.5182	4.3374	3.48394	3.7821	4.197	3.6217	4.56736	4.47075	4.26974	3.82233	4.59293	4.45253	4.08055	4.29252	4.17625	4.0209	0.00857485	0.137321	24	12	24	18.338	FALSE	ko00195 Photosynthesis	Dinoflagellates
CAMNT_0016645327	K02639	5.65193	5.50153	5.18433	5.45399	5.87955	5.93736	5.89503	5.82007	5.78799	5.94185	5.81665	5.81981	6.14402	6.22793	5.95161	6.34191	5.77392	5.82915	6.0852	5.95891	5.73752	0.84491	0.942381	4	8	24	19.5615	FALSE	ko00195 Photosynthesis	Dinoflagellates
CAMNT_0016645345	K02639	5.25697	4.8313	4.86857	5.21998	4.91479	4.83832	5.34143	5.61604	5.0175	5.56009	5.26156	5.40473	5.34916	5.86638	5.95161	5.73232	5.27941	4.69576	4.89373	5.61883	5.17291	0.642598	0.942381	8	16	24	5.50339	FALSE	ko00195 Photosynthesis	Dinoflagellates
CAMNT_0016645557	K02641	4.32337	4.02315	4.27016	3.80377	4.31127	4.65518	3.68101	3.8254	3.7821	4.11755	4.02646	4.26364	4.1251	3.62559	4.72919	3.98186	3.92315	4.34458	4.22226	4.09724	4.92075	0.314392	0.853923	24	8	24	14.059	FALSE	ko00195 Photosynthesis	Dinoflagellates
CAMNT_0016645569	K02716	4.39536	4.16271	3.96584	4.1876	4.00369	3.76918	4.04936	4.4507	4.11507	4.95056	4.52926	4.56736	4.02288	4.50389	4.50827	4.2174	4.38841	4.81467	4.14816	4.45306	4.61336	0.892201	0.942381	16	12	24	9.80756	FALSE	ko00195 Photosynthesis	Dinoflagellates
CAMNT_0016645629	K02115	4.96302	4.09475	4.46059	3.71136	4.56205	5.47308	4.50035	4.78323	4.60443	4.27205	5.22539	5.10414	4.30884	4.70406	5.00639	5.05533	3.82694	4.75648	4.59822	4.97038	4.218	0.699849	0.942381	24	16	24	19.6694	FALSE	ko00195 Photosynthesis	Dinoflagellates
CAMNT_0016645759	K02716	4.70785	4.28916	3.87749	4.0471	4.08743	4.58838	4.15236	4.31937	3.50005	3.62748	3.83983	4.26364	4.54509	4.64049	4.09174	4.53702	3.6098	4.34458	4.42305	3.92361	4.218	0.0103367	0.153724	4	16	24	21.7872	FALSE	ko00195 Photosynthesis	Dinoflagellates
CAMNT_0016646165	K02720	4.52892	4.09475	4.67944	4.58926	4.37838	4.5182	4.77804	4.83169	4.29834	3.50205	4.64458	4.45378	4.68279	4.82315	4.96381	4.35431	5.01242	4.26215	4.65201	4.57301	4.86443	0.520631	0.942381	12	4	24	0.25146	FALSE	ko00195 Photosynthesis	Dinoflagellates
CAMNT_0016646575	K02699	4.1669	3.94747	4.04865	4.0471	4.31127	4.65518	4.6461	4.09508	4.60443	4.197	4.19006	4.45378	3.91213	4.57387	4.62311	4.79649	5.27941	4.87055	4.35934	4.83422	4.39001	0.803247	0.942381	24	4	24	14.8625	FALSE	ko00195 Photosynthesis	Dinoflagellates
CAMNT_0016646575	K02705	4.1669	3.94747	4.04865	4.0471	4.31127	4.65518	4.6461	4.09508	4.60443	4.197	4.19006	4.45378	3.91213	4.57387	4.62311	4.79649	5.27941	4.87055	4.35934	4.83422	4.39001	0.803247	0.942381	24	4	24	14.8625	FALSE	ko00195 Photosynthesis	Dinoflagellates
CAMNT_0016648413	K02720	4.52892	4.65766	4.7772	4.73112	4.77434	5.09882	4.77804	5.0104	4.91134	4.4752	4.85004	4.62083	5.54023	4.93292	5.04771	4.47877	5.17107	4.69576	5.43962	5.50472	5.02707	0.282363	0.806708	8	8	24	23.604	FALSE	ko00195 Photosynthesis	Dinoflagellates
CAMNT_0016648667	K02720	4.65072	4.45926	4.27016	4.25272	4.82273	4.65518	4.57514	3.34521	3.64899	4.41077	4.64458	4.39328	4.80811	3.75752	4.31584	4.88816	4.45253	4.81467	4.54225	4.62931	4.218	0.00562086	0.109422	20	16	24	16.4742	FALSE	ko00195 Photosynthesis	Dinoflagellates
CAMNT_0016648703	K02111	4.24739	4.562	4.62788	4.63817	4.86951	4.65518	4.71363	4.87854	4.8551	5.23378	5.4298	4.94693	5.38948	5.21877	4.91992	5.37193	5.05378	5.16603	5.24569	4.78574	5.21837	0.763431	0.942381	20	12	24	12.7101	FALSE	ko00195 Photosynthesis	Dinoflagellates
CAMNT_0016648951	K02634	3.98984	3.86717	3.96584	3.71136	3.81836	4.7799	4.6461	4.09508	4.20981	4.27205	4.11075	4.33	3.65759	4.98476	3.71856	4.53702	4.38841	5.07423	4.22226	4.68342	4.30671	0.701708	0.942381	24	12	24	19.5651	FALSE	ko00195 Photosynthesis	Dinoflagellates
CAMNT_0016651091	K02691	5.40112	5.05716	4.91213	5.34179	5.5785	5.79868	5.67863	5.16902	5.52747	5.19662	5.58025	5.88583	5.34916	5.86638	5.40577	5.30742	5.82227	4.92429	5.37787	5.61883	5.38693	0.447027	0.942381	20	20	24	17.5434	FALSE	ko00195 Photosynthesis	Dinoflagellates
CAMNT_0016652859	K02720	5.59323	5.73573	5.50026	5.34179	5.85674	5.14561	4.89862	5.37796	5.59718	5.56009	6.06094	5.57481	5.85945	5.89353	6.11486	5.78051	5.72387	5.88394	5.63688	5.89252	5.70609	0.873623	0.942381	20	4	24	9.04244	FALSE	ko00195 Photosynthesis	Dinoflagellates
CAMNT_0016653101	K02110	4.1669	4.16271	4.95437	5.05138	4.91479	4.10074	5.25428	5.24213	5.25255	4.53677	4.26497	4.90473	5.22087	4.76487	4.91992	5.0942	5.31376	4.63227	4.80198	5.17167	5.02707	0.787706	0.942381	12	12	24	6.12775	FALSE	ko00195 Photosynthesis	Dinoflagellates
CAMNT_0016654165	K02719	3.98984	3.59108	2.97539	4.43125	3.47778	3.63669	4.24803	4.17405	4.01314	4.27205	4.33596	3.77706	4.47075	4.64049	4.0079	3.32262	4.01279	4.26215	4.22226	4.2509	3.50649	0.798438	0.942381	4	8	24	21.5008	FALSE	ko00195 Photosynthesis	Dinoflagellates
CAMNT_0016654651	K02693	3.54194	3.68992	3.68038	3.89	4.61823	4.58838	4.15236	4.24865	3.90271	4.4752	4.26497	4.722	4.61564	3.62559	4.50827	4.28757	4.38841	4.34458	3.98642	3.18921	4.30671	0.00277414	0.0712552	24	8	24	14.7977	FALSE	ko00195 Photosynthesis	Dinoflagellates
CAMNT_0016654673	K02641	4.39536	4.28916	4.4	3.89	4.5035	3.76918	4.57514	4.5706	3.90271	4.27205	4.64458	4.12032	4.68279	4.82315	4.50827	4.41795	3.92315	3.87032	4.35934	5.013	4.86443	0.0253265	0.246664	8	16	24	2.60841	FALSE	ko00195 Photosynthesis	Dinoflagellates
CAMNT_0016655211	K02111	6.07248	6.09667	6.31931	6.19521	5.94587	6.18001	6.31495	5.86684	5.98257	6.29638	6.1972	6.31083	6.1673	6.20646	6.15293	6.55038	6.12159	6.23925	6.33221	5.84649	6.41791	0.742154	0.942381	16	16	24	12.5142	FALSE	ko00195 Photosynthesis	Dinoflagellates
CAMNT_0016655971	K02719	4.0813	3.7816	3.96584	4.58926	4.24069	4.83832	4.3374	4.4507	4.01314	4.4752	3.83983	4.67233	4.47075	4.50389	4.09174	4.47877	4.25039	3.87032	4.54225	3.82739	4.218	0.351718	0.899291	24	12	24	16.8614	FALSE	ko00195 Photosynthesis	Dinoflagellates
CAMNT_0016657767	K02108	2.81701	4.16271	3.87749	4.25272	3.18242	4.10074	3.81574	3.34521	4.11507	4.59571	3.49656	4.19388	3.91213	4.08779	4.17064	4.74831	4.17576	3.6194	4.14816	3.82739	2.89139	0.0873458	0.460538	16	12	24	10.1212	FALSE	ko00195 Photosynthesis	Dinoflagellates
CAMNT_0016658493	K02692	4.86644	4.51158	4.12661	4.68542	5.04249	5.09882	4.95524	4.9678	5.20855	4.95056	5.02925	5.40473	4.61564	5.08305	5.20192	5.01536	5.31376	5.44737	5.09994	4.78574	4.39001	0.0534482	0.360959	24	8	24	16.6125	FALSE	ko00195 Photosynthesis	Dinoflagellates
CAMNT_0016658649	K02708	4.32337	3.7816	3.44662	3.25216	3.71473	2.87882	3.68101	3.18771	4.01314	3.62748	3.93645	3.95984	3.65759	4.93292	4.17064	4.28757	4.57247	4.34458	3.58689	4.51433	3.7893	0.767245	0.942381	8	8	24	2.85982	FALSE	ko00195 Photosynthesis	Dinoflagellates
CAMNT_0016659693	K02693	3.04849	3.94747	3.68038	3.25216	4.44236	3.48849	4.42129	4.51195	4.53403	3.94291	4.69884	4.45378	4.02288	4.08779	3.48125	4.59293	4.73496	4.34458	4.22226	4.32166	4.30671	0.407133	0.942381	20	16	24	14.4784	FALSE	ko00195 Photosynthesis	Dinoflagellates
CAMNT_0016660569	K02713	4.52892	4.22741	4.7772	4.43125	4.16624	3.76918	4.50035	4.51195	3.50005	4.11755	4.98654	4.39328	4.80811	3.47807	3.71856	4.79649	4.25039	4.34458	4.29252	4.51433	4.46854	0.884332	0.942381	4	8	24	16.479	FALSE	ko00195 Photosynthesis	Dinoflagellates
CAMNT_0016661179	K02699	3.89158	3.68992	4.04865	3.71136	4.44236	4.28331	4.71363	4.09508	4.01314	3.84609	4.33596	3.44169	4.22008	4.43019	4.31584	4.47877	4.83365	3.87032	3.69905	4.51433	4.218	0.880625	0.942381	20	4	24	10.9882	FALSE	ko00195 Photosynthesis	Dinoflagellates
CAMNT_0016661179	K02705	3.89158	3.68992	4.04865	3.71136	4.44236	4.28331	4.71363	4.09508	4.01314	3.84609	4.33596	3.44169	4.22008	4.43019	4.31584	4.47877	4.83365	3.87032	3.69905	4.51433	4.218	0.880625	0.942381	20	4	24	10.9882	FALSE	ko00195 Photosynthesis	Dinoflagellates
CAMNT_0016663855	K02115	4.24739	3.7816	3.44662	3.50337	3.18242	4.19511	4.57514	3.72151	4.29834	4.53677	3.6217	4.67233	4.02288	4.18182	4.62311	4.35431	4.38841	4.17441	4.06974	3.92361	4.30671	0.906438	0.942381	24	8	24	21.5264	FALSE	ko00195 Photosynthesis	Dinoflagellates
CAMNT_0016667937	K02693	3.54194	3.48367	3.56902	4.0471	4.37838	3.1217	3.35806	3.92156	4.53403	4.27205	4.11075	4.56736	4.39218	4.26974	4.09174	4.59293	4.73496	3.97961	3.46355	4.17625	3.91021	0.0612791	0.387323	20	8	24	11.066	FALSE	ko00195 Photosynthesis	Dinoflagellates
CAMNT_0016670613	K02110	5.50041	5.36826	5.28668	5.28219	5.87955	5.35892	5.92345	5.82007	5.7579	5.67225	5.36487	6.50504	6.02161	5.89353	5.63887	5.63078	6.04225	6.19666	5.49881	6.25135	4.97491	0.183904	0.664825	24	12	24	19.3696	FALSE	ko00195 Photosynthesis	Dinoflagellates
CAMNT_0016670757	K02713	3.98984	4.22741	3.87749	4.25272	3.71473	4.5182	3.93774	4.09508	4.20981	4.0331	4.40346	4.0425	4.22008	3.62559	3.9184	4.47877	4.45253	3.6194	4.29252	4.45306	3.65584	0.846619	0.942381	16	20	24	14.7935	FALSE	ko00195 Photosynthesis	Dinoflagellates
CAMNT_0016673413	K02716	3.54194	4.22741	3.68038	4.11919	4.24069	3.76918	4.42129	4.31937	4.20981	4.197	4.64458	4.12032	4.39218	4.26974	3.82233	3.7978	3.82694	3.87032	3.46355	4.45306	4.30671	0.817459	0.942381	8	16	24	5.41731	FALSE	ko00195 Photosynthesis	Dinoflagellates
CAMNT_0016675127	K02691	5.56296	5.28187	5.03525	5.70108	5.87955	5.35892	5.80626	5.37796	5.29523	5.43838	5.46118	5.70255	5.83055	5.59562	5.43707	5.65685	6.0625	5.07423	5.58324	5.61883	5.73752	0.360471	0.909229	20	16	24	15.9351	FALSE	ko00195 Photosynthesis	Dinoflagellates
CAMNT_0016681681	K02709	4.32337	4.34824	3.44662	4.68542	4.5035	4.10074	4.77804	4.83169	4.53403	4.0331	3.93645	4.26364	4.92315	4.18182	4.24518	4.64667	3.92315	3.87032	4.06974	4.45306	3.65584	0.460131	0.942381	4	20	24	23.325	FALSE	ko00195 Photosynthesis	Dinoflagellates
CAMNT_0016684447	K02634	4.39536	4.61065	3.87749	4.93964	4.86951	4.83832	4.77804	4.68096	5.33666	5.3053	4.94249	4.90473	4.54509	4.43019	4.67715	5.37193	4.5138	5.16603	5.1378	5.20871	4.218	0.278111	0.805047	16	20	24	14.0719	FALSE	ko00195 Photosynthesis	Dinoflagellates
CAMNT_0016686171	K02709	5.46808	5.05716	4.82363	5.65496	5.63328	5.57877	5.57483	5.44131	5.49129	5.15847	5.49189	5.75061	5.94282	5.94634	5.95161	6.03988	5.74911	5.71286	5.78668	5.79894	5.42612	0.890184	0.942381	24	12	24	18.2436	FALSE	ko00195 Photosynthesis	Dinoflagellates
CAMNT_0016686755	K08906	5.33087	5.50153	5.50026	5.67821	5.78606	5.57877	6.24922	5.37796	5.25255	6.20635	5.79223	5.98951	5.77093	5.99728	5.43707	5.20481	5.6182	5.65096	5.66296	5.86969	5.53764	0.348141	0.894972	20	16	24	18.3212	FALSE	ko00195 Photosynthesis	Dinoflagellates
CAMNT_0016689481	K02692	4.59115	4.51158	4.4	4.63817	5.19659	4.71893	5.16144	4.68096	4.11507	4.11755	4.89702	4.33	4.97733	5.69168	4.77935	5.40312	5.09397	5.51851	5.21063	5.53411	4.74452	0.587728	0.942381	8	4	24	20.2202	FALSE	ko00195 Photosynthesis	Dinoflagellates
CAMNT_0016694101	K02110	4.1669	3.86717	4.20029	4.37429	4.24069	3.48849	4.6461	4.38661	3.64899	3.94291	4.19006	4.45378	5.34916	4.43019	4.56687	4.14339	4.92587	4.4959	4.54225	4.51433	3.7893	0.137562	0.576945	4	12	24	20.4356	FALSE	ko00195 Photosynthesis	Dinoflagellates
CAMNT_0016696515	K02639	6.98006	6.51613	6.76915	7.14773	7.32406	7.22728	7.07818	7.46943	7.05125	7.25457	7.34043	7.30866	7.39552	7.36221	7.33019	7.31683	7.39422	7.23068	7.43324	7.04466	7.40246	0.826146	0.942381	20	16	24	15.0896	FALSE	ko00195 Photosynthesis	Dinoflagellates
CAMNT_0016702383	K02112	6.27233	6.37105	6.21993	6.44545	6.46579	6.81848	6.56949	6.49127	6.24332	6.36456	6.69464	6.61272	6.51435	6.71188	6.64184	6.84969	6.67528	6.87371	6.34833	6.43337	6.86375	0.351718	0.899291	24	4	24	15.1254	FALSE	ko00195 Photosynthesis	Dinoflagellates
CAMNT_0016702649	K02720	4.1669	4.16271	4.12661	3.89	4.56205	5.14561	4.15236	4.73303	4.67144	4.7589	4.40346	3.67494	4.22008	4.87911	4.87461	4.64667	4.5138	4.69576	4.59822	4.88109	4.86443	0.626909	0.942381	8	20	24	5.94977	FALSE	ko00195 Photosynthesis	Dinoflagellates
CAMNT_0016722885	K02641	4.0813	4.34824	4.4	4.43125	5.15961	4.36616	4.57514	5.20604	5.06774	4.41077	4.46779	4.51173	4.54509	4.70406	5.00639	4.93185	4.83365	4.42232	4.80198	4.45306	4.39001	0.869926	0.942381	20	4	24	8.34193	FALSE	ko00195 Photosynthesis	Dinoflagellates
CAMNT_0016725669	K02110	5.46808	5.71396	5.50026	5.872	5.5785	5.70854	5.83647	6.36687	5.92961	5.75095	4.64458	5.57481	6.04694	5.49264	5.63887	5.57718	5.59052	5.82915	5.52751	5.91499	5.82789	0.759983	0.942381	8	12	24	2.16783	FALSE	ko00195 Photosynthesis	Dinoflagellates
CAMNT_0016727767	K02111	3.89158	4.28916	4.46059	4.0471	4.16624	3.99921	4.83962	3.18771	3.64899	3.94291	4.69884	4.62083	4.39218	4.43019	4.24518	4.53702	3.723	4.34458	4.59822	3.92361	4.39001	0.817459	0.942381	4	4	24	18.0179	FALSE	ko00195 Photosynthesis	Dinoflagellates
CAMNT_0016756099	K02691	4.0813	3.48367	3.78271	4.0471	4.08743	4.5182	3.35806	4.17405	3.50005	3.94291	4.52926	4.45378	3.65759	4.18182	3.9184	4.14339	4.57247	4.08055	4.14816	3.82739	4.46854	0.0528031	0.359939	24	4	24	14.5798	FALSE	ko00195 Photosynthesis	Dinoflagellates
CAMNT_0016773675	K02110	4.1669	4.562	4.46059	5.05138	4.67223	4.58838	4.24803	4.83169	4.79651	4.53677	4.02646	4.76996	5.02951	4.57387	4.44706	4.47877	4.5138	4.75648	3.8975	4.51433	4.74452	0.868384	0.942381	24	4	24	8.15798	FALSE	ko00195 Photosynthesis	Dinoflagellates
CAMNT_0016777877	K02641	4.91556	5.42307	5.03525	5.55801	5.81001	5.14561	5.80626	5.47196	5.81745	5.94185	5.4298	5.54783	5.57555	6.02208	6.01502	5.60423	5.95826	6.03677	5.55565	5.50472	5.67395	0.846595	0.942381	12	20	24	10.5695	FALSE	ko00195 Photosynthesis	Dinoflagellates
CAMNT_0016787725	K02641	4.24739	4.22741	4.33662	4.58926	4.24069	4.28331	4.57514	3.34521	5.37692	4.59571	4.26497	4.45378	4.54509	4.50389	5.00639	4.64667	3.92315	4.63227	4.93745	4.73552	4.54284	0.286052	0.812101	16	4	24	6.20473	FALSE	ko00195 Photosynthesis	Dinoflagellates
CAMNT_0016789875	K02703	3.23767	3.3658	3.31029	4.37429	4.67223	2.55042	3.35806	3.60838	4.79651	3.62748	4.75107	3.95984	3.79114	3.47807	4.87461	5.0942	4.5138	4.34458	4.14816	3.72343	3.91021	0.0256551	0.2484	20	8	24	11.0317	FALSE	ko00195 Photosynthesis	Dinoflagellates
CAMNT_0016802969	K02639	5.46808	5.42307	5.1485	5.42676	5.85674	5.91068	5.80626	5.82007	5.78799	5.94185	5.71637	5.77405	6.07183	6.09403	5.86244	6.098	5.64536	5.68225	5.96478	5.95891	5.67395	0.903495	0.942381	4	8	24	20.0994	FALSE	ko00195 Photosynthesis	Dinoflagellates
CAMNT_0016802991	K02112	6.19569	6.51613	6.49957	6.2112	6.62243	6.90196	6.63953	6.44587	6.53647	6.50707	6.61354	6.53273	6.32047	6.20646	6.60116	6.83839	6.73948	6.80456	6.29941	6.36982	6.68238	0.0106559	0.156888	24	4	24	13.6084	FALSE	ko00195 Photosynthesis	Dinoflagellates
CAMNT_0016804071	K02111	5.62288	5.71396	5.71067	5.67821	5.7617	5.70854	6.05763	5.20604	5.52747	5.72519	6.1972	5.94893	5.99583	5.97204	6.13402	6.29302	5.86905	6.0124	6.19629	6.10281	6.09359	0.833649	0.942381	20	12	24	15.858	FALSE	ko00195 Photosynthesis	Dinoflagellates
CAMNT_0016804539	K02720	6.11474	6.16233	6.03731	5.85172	6.25558	6.08781	5.38308	5.99864	6.03364	5.98585	6.4362	5.90717	6.4961	6.3307	6.58734	6.05951	6.43271	6.19666	6.42632	6.41774	6.11764	0.898455	0.942381	20	20	24	6.43393	FALSE	ko00195 Photosynthesis	Dinoflagellates
CAMNT_0016804771	K02110	5.8898	5.55154	5.686	5.7236	6.14711	6.0638	6.03177	5.99864	6.13063	6.04942	6.12093	6.40373	6.55018	6.35041	6.07575	6.22512	5.97972	6.59116	6.24878	6.02236	6.04424	0.272951	0.800867	24	8	24	18.3881	FALSE	ko00195 Photosynthesis	Dinoflagellates
CAMNT_0016804849	K02692	4.59115	4.22741	3.87749	4.63817	4.67223	4.94835	5.11264	4.87854	5.11625	4.99466	4.94249	5.34321	4.86681	5.03476	5.30749	4.84307	5.09397	5.16603	4.70381	4.78574	4.30671	0.498595	0.942381	24	8	24	16.9091	FALSE	ko00195 Photosynthesis	Dinoflagellates
CAMNT_0016804883	K02699	3.98984	3.86717	4.12661	3.89	4.31127	4.19511	4.89862	4.38661	4.38148	3.84609	4.40346	3.56382	4.02288	4.43019	4.67715	4.41795	4.62877	4.08055	3.8975	4.51433	4.30671	0.921719	0.942381	12	12	24	5.80969	FALSE	ko00195 Photosynthesis	Dinoflagellates
CAMNT_0016804883	K02705	3.98984	3.86717	4.12661	3.89	4.31127	4.19511	4.89862	4.38661	4.38148	3.84609	4.40346	3.56382	4.02288	4.43019	4.67715	4.41795	4.62877	4.08055	3.8975	4.51433	4.30671	0.921719	0.942381	12	12	24	5.80969	FALSE	ko00195 Photosynthesis	Dinoflagellates
CAMNT_0016805187	K02108	3.23767	4.02315	4.04865	4.11919	4.08743	3.3196	3.81574	4.4507	4.79651	4.34316	4.75107	4.62083	3.91213	4.50389	4.82779	4.53702	4.62877	4.42232	3.98642	4.38893	4.0209	0.0254037	0.246664	20	8	24	9.1837	FALSE	ko00195 Photosynthesis	Dinoflagellates
CAMNT_0016805309	K02641	6.17588	6.71501	6.67231	6.44545	6.49557	6.26664	6.56949	6.78653	6.34782	6.07	6.62738	6.38866	6.74822	6.48125	6.70719	6.80393	6.5662	6.96526	6.67655	6.62244	6.84948	0.88922	0.942381	12	4	24	2.502	FALSE	ko00195 Photosynthesis	Dinoflagellates
CAMNT_0016805411	K02720	4.46375	4.16271	4.7772	4.37429	4.31127	4.71893	5.00968	4.87854	4.01314	3.62748	4.64458	4.62083	5.07982	4.93292	5.00639	4.47877	5.27941	4.26215	4.80198	4.38893	5.17291	0.701708	0.942381	4	12	24	22.5504	FALSE	ko00195 Photosynthesis	Dinoflagellates
CAMNT_0016805733	K02108	4.24739	4.28916	3.68038	3.89	3.81836	3.76918	3.15614	4.09508	4.01314	3.84609	4.26497	4.33	4.1251	4.43019	3.48125	4.64667	4.73496	4.81467	4.14816	4.2509	4.39001	0.906438	0.942381	20	16	24	15.8937	FALSE	ko00195 Photosynthesis	Dinoflagellates
CAMNT_0016806751	K02641	5.53203	5.12507	5.31923	5.21998	4.91479	5.19092	5.20862	4.92388	5.0175	5.26999	5.63626	5.52034	5.64368	5.41961	5.43707	5.82712	5.3473	5.51851	5.71374	5.24481	5.67395	0.911494	0.942381	4	4	24	17.2526	FALSE	ko00195 Photosynthesis	Dinoflagellates
CAMNT_0016806771	K02716	3.89158	3.94747	3.68038	4.11919	4.08743	4.36616	4.24803	4.31937	3.7821	4.27205	4.11075	4.56736	4.74685	3.98664	3.9184	4.53702	4.01279	3.87032	4.29252	3.82739	3.50649	0.0298893	0.271051	24	12	24	17.851	FALSE	ko00195 Photosynthesis	Dinoflagellates
CAMNT_0016806915	K02108	4.39536	4.22741	4.27016	4.48595	4.16624	4.10074	4.42129	4.01116	4.60443	4.0331	4.52926	2.97163	3.79114	3.98664	4.38302	4.28757	4.01279	4.34458	4.54225	4.51433	4.218	0.894396	0.942381	12	12	24	6.03757	FALSE	ko00195 Photosynthesis	Dinoflagellates
CAMNT_0016807895	K02114	3.6695	3.94747	3.96584	3.38444	3.9143	4.28331	3.93774	4.17405	3.7821	3.2033	3.83983	4.86123	4.47075	4.93292	3.9184	4.28757	3.723	3.30462	3.58689	3.61022	3.50649	0.698657	0.942381	8	8	24	22.1458	FALSE	ko00195 Photosynthesis	Dinoflagellates
CAMNT_0016809287	K02108	4.52892	4.78987	4.67944	4.63817	4.77434	3.99921	5.00968	4.51195	5.06774	4.80932	4.40346	4.26364	4.86681	5.08305	4.44706	4.93185	4.25039	4.69576	4.8486	4.92644	4.74452	0.054954	0.367209	8	16	24	3.71466	FALSE	ko00195 Photosynthesis	Dinoflagellates
CAMNT_0016809981	K02636	4.65072	4.34824	4.12661	4.73112	5.30209	4.71893	4.42129	5.09193	4.73537	4.59571	5.4298	5.02772	4.22008	3.62559	5.23799	4.41795	4.45253	4.56576	4.75375	4.92644	4.30671	0.614059	0.942381	20	12	24	14.2917	FALSE	ko00195 Photosynthesis	Dinoflagellates
CAMNT_0016813683	K02112	4.70785	4.02315	4.57433	4.11919	4.24069	4.19511	4.57514	4.38661	4.29834	4.0331	4.40346	2.97163	3.79114	3.98664	4.31584	3.98186	3.723	3.87032	4.48394	4.62931	5.26242	0.133588	0.568703	12	12	24	4.17591	FALSE	ko00195 Photosynthesis	Dinoflagellates
CAMNT_0016814167	K03689	4.39536	4.94875	3.68038	4.31486	4.00369	4.36616	5.00968	4.78323	4.67144	4.197	4.46779	4.90473	5.02951	4.57387	3.9184	4.2174	4.73496	4.56576	4.42305	5.34791	5.17291	0.0178039	0.206001	8	8	24	23.0471	FALSE	ko00195 Photosynthesis	Dinoflagellates
CAMNT_0016816055	K02641	6.29087	6.46505	6.58188	6.95258	6.95793	6.34835	6.63953	6.46117	6.62227	6.90038	6.77141	6.70074	6.7012	7.08522	6.8644	7.09737	6.77667	7.16601	6.79882	7.01384	7.16966	0.280031	0.805047	16	12	24	10.0654	FALSE	ko00195 Photosynthesis	Dinoflagellates
CAMNT_0016816109	K02112	6.15579	6.02787	5.63535	6.06045	5.87955	6.24547	5.86605	6.21272	5.56275	6.41365	5.60853	6.02898	5.80105	6.07044	6.47172	6.25947	6.26823	5.61898	6.06582	5.98037	5.34662	0.84347	0.942381	16	20	24	14.3639	FALSE	ko00195 Photosynthesis	Dinoflagellates
CAMNT_0016816915	K02719	4.39536	4.09475	3.68038	4.37429	4.86951	4.28331	4.57514	4.78323	4.67144	4.0331	5.11099	5.10414	5.12841	4.57387	4.77935	4.84307	4.5138	4.75648	4.59822	4.68342	5.12594	0.866547	0.942381	20	20	24	17.6192	FALSE	ko00195 Photosynthesis	Dinoflagellates
CAMNT_0016817385	K02636	4.24739	4.51158	4.51863	4.93964	4.5035	4.5182	5.00968	4.24865	4.67144	5.33975	4.98654	5.10414	4.74685	5.08305	5.30749	5.05533	5.27941	4.87055	4.48394	5.013	5.50142	0.115448	0.529284	16	12	24	10.1904	FALSE	ko00195 Photosynthesis	Dinoflagellates
CAMNT_0016817857	K02692	3.54194	4.28916	4.04865	3.89	4.91479	4.65518	5.34143	3.92156	3.33026	4.197	4.75107	3.95984	3.65759	4.26974	4.50827	4.35431	3.6098	3.6194	3.80209	4.01326	4.54284	0.894681	0.942381	20	8	24	13.0991	FALSE	ko00195 Photosynthesis	Dinoflagellates
CAMNT_0016818617	K02713	4.1669	4.02315	4.62788	4.37429	4.08743	3.99921	4.42129	3.92156	3.50005	4.41077	4.98654	4.51173	4.61564	3.75752	4.09174	4.41795	4.01279	4.87055	4.29252	4.09724	4.218	0.149961	0.603117	24	8	24	15.7542	FALSE	ko00195 Photosynthesis	Dinoflagellates
CAMNT_0016820605	K02114	4.0813	4.22741	4.67944	4.11919	4.67223	4.28331	4.95524	3.72151	4.67144	4.27205	3.73542	4.26364	4.39218	4.26974	4.17064	4.28757	4.78517	3.751	4.06974	3.82739	4.0209	0.933256	0.943174	20	12	24	11.9724	FALSE	ko00195 Photosynthesis	Dinoflagellates
CAMNT_0016820999	K02719	4.39536	4.40487	4.57433	4.1876	5.00119	4.58838	5.11264	4.92388	4.53403	4.34316	4.89702	5.17665	4.86681	4.82315	5.08787	4.93185	4.45253	4.69576	5.09994	4.78574	4.0209	0.34529	0.892559	4	12	24	20.103	FALSE	ko00195 Photosynthesis	Dinoflagellates
CAMNT_0016821161	K02641	4.52892	4.28916	4.99539	4.81828	5.23263	4.89441	4.83962	4.62687	4.60443	4.95056	5.07071	4.67233	4.92315	5.21877	5.12691	4.35431	5.47409	5.2098	4.59822	5.05437	5.02707	0.294499	0.825404	20	8	24	13.54	FALSE	ko00195 Photosynthesis	Dinoflagellates
CAMNT_0016822933	K02115	4.46375	4.65766	4.12661	4.53857	4.24069	4.89441	4.95524	4.5706	4.45986	4.95056	4.26497	5.27891	5.07982	4.50389	4.09174	4.69842	4.88052	4.26215	4.97986	4.78574	4.74452	0.0672236	0.405212	4	8	24	19.9844	FALSE	ko00195 Photosynthesis	Dinoflagellates
CAMNT_0016823521	K02639	4.46375	5.09152	4.62788	4.48595	4.67223	4.5182	4.89862	4.83169	4.91134	4.65225	4.75107	3.77706	4.54509	4.70406	4.72919	4.59293	4.5138	3.751	4.54225	4.68342	4.80576	0.00127368	0.044083	8	16	24	4.91626	TRUE	ko00195 Photosynthesis	Dinoflagellates
CAMNT_0016825071	K02691	4.76273	4.78987	4.62788	5.05138	5.87955	5.09882	5.34143	4.4507	5.56275	5.3053	4.80143	5.52034	4.74685	5.30254	5.00639	5.5496	5.44343	4.69576	5.02103	5.05437	5.12594	0.214858	0.716694	16	16	24	12.563	FALSE	ko00195 Photosynthesis	Dinoflagellates
CAMNT_0016831037	K02634	4.70785	5.05716	4.82363	5.25143	5.00119	5.05042	4.3374	5.16902	5.45418	5.40625	5.26156	4.90473	4.68279	4.70406	5.37376	5.40312	4.62877	5.58627	5.06103	5.31437	4.86443	0.0258747	0.249505	16	12	24	9.67355	FALSE	ko00195 Photosynthesis	Dinoflagellates
CAMNT_0016833145	K02639	6.17588	6.04538	6.14964	6.56217	6.49557	6.24547	6.55143	6.82248	6.26484	6.41365	6.66811	6.79517	6.7012	6.80042	6.81783	6.72017	7.02351	6.48904	6.90063	6.66276	6.47484	0.845754	0.942381	20	16	24	16.2719	FALSE	ko00195 Photosynthesis	Dinoflagellates
CAMNT_0016834945	K02114	4.65072	3.7816	3.96584	4.11919	4.44236	4.10074	4.24803	4.73303	4.01314	4.197	4.40346	5.02772	4.68279	4.43019	4.38302	4.41795	4.17576	3.97961	4.54225	4.38893	3.91021	0.094338	0.479209	4	8	24	19.9215	FALSE	ko00195 Photosynthesis	Dinoflagellates
CAMNT_0016835787	K02699	3.89158	4.09475	3.78271	4.43125	4.08743	4.28331	4.15236	4.24865	4.01314	4.41077	4.52926	3.95984	4.92315	4.50389	4.50827	4.41795	4.38841	5.07423	4.22226	4.17625	4.218	0.846595	0.942381	16	20	24	16.0822	FALSE	ko00195 Photosynthesis	Dinoflagellates
CAMNT_0016839029	K02636	4.32337	4.87155	5.11175	4.77538	4.91479	4.71893	4.95524	4.83169	4.8551	5.23378	4.98654	4.62083	5.02951	4.87911	4.87461	4.47877	4.09675	5.3725	4.54225	5.05437	5.42612	0.84568	0.942381	12	8	24	5.25383	FALSE	ko00195 Photosynthesis	Dinoflagellates
CAMNT_0016839585	K02693	3.98984	4.61065	4.04865	4.37429	4.08743	3.99921	4.15236	3.92156	3.50005	4.53677	3.93645	4.12032	4.39218	4.35231	4.24518	4.47877	4.38841	3.97961	4.42305	4.32166	4.0209	0.895079	0.942381	16	8	24	6.15491	FALSE	ko00195 Photosynthesis	Dinoflagellates
CAMNT_0016839943	K02694	3.78533	3.7816	3.96584	3.89	3.9143	3.88926	3.81574	4.17405	4.20981	3.74146	4.11075	3.44169	3.91213	4.50389	4.09174	4.14339	3.92315	3.97961	4.42305	3.48567	3.50649	0.835637	0.942381	12	12	24	4.03948	FALSE	ko00195 Photosynthesis	Dinoflagellates
CAMNT_0016849039	K02634	4.24739	4.02315	4.33662	4.0471	3.9143	4.10074	3.68101	4.17405	4.38148	4.41077	4.75107	4.0425	3.91213	4.76487	4.50827	3.98186	4.68287	4.34458	3.69905	4.09724	4.0209	0.276517	0.805047	12	16	24	9.86986	FALSE	ko00195 Photosynthesis	Dinoflagellates
CAMNT_0016852691	K02692	3.89158	3.68992	3.68038	3.71136	3.81836	4.44428	2.57184	4.24865	4.01314	3.50205	3.83983	4.62083	3.65759	3.30998	3.3427	4.28757	4.09675	4.34458	4.06974	4.51433	3.91021	0.192996	0.677929	24	12	24	16.051	FALSE	ko00195 Photosynthesis	Dinoflagellates
CAMNT_0016853251	K02114	4.52892	4.28916	4.46059	4.77538	4.61823	4.19511	4.3374	4.78323	4.38148	4.53677	4.19006	4.9879	4.92315	4.43019	4.87461	5.13204	5.01242	4.81467	4.65201	4.57301	4.30671	0.855183	0.942381	16	20	24	13.9032	FALSE	ko00195 Photosynthesis	Dinoflagellates
CAMNT_0016859139	K02713	4.24739	3.68992	3.56902	3.38444	4.00369	4.44428	4.50035	4.24865	4.20981	3.74146	4.19006	4.0425	3.91213	3.98664	4.24518	4.59293	4.01279	3.97961	3.80209	3.72343	4.0209	0.861098	0.942381	24	16	24	18.3734	FALSE	ko00195 Photosynthesis	Dinoflagellates
CAMNT_0016862025	K02111	5.17902	5.42307	5.44243	5.48072	5.15961	4.94835	5.92345	5.37796	5.29523	5.43838	5.26156	5.79712	5.64368	5.59562	5.74257	5.99977	5.3473	5.61898	5.85608	5.50472	5.82789	0.687201	0.942381	4	16	24	2.90963	FALSE	ko00195 Photosynthesis	Dinoflagellates
CAMNT_0016866519	K02693	4.0813	4.09475	3.31029	4.1876	4.31127	4.5182	2.90796	4.51195	4.45986	4.0331	4.40346	3.87165	4.1251	3.8771	3.60555	4.59293	4.32114	4.08055	4.14816	4.01326	3.13656	0.237472	0.7475	20	16	24	14.5586	FALSE	ko00195 Photosynthesis	Dinoflagellates
CAMNT_0016871891	K02699	4.0813	4.16271	3.78271	3.97088	4.16624	4.10074	4.15236	4.68096	3.50005	3.94291	4.46779	4.33	4.47075	4.08779	4.56687	4.2174	3.82694	4.26215	4.14816	3.34684	4.39001	0.847294	0.942381	24	16	24	18.8801	FALSE	ko00195 Photosynthesis	Dinoflagellates
CAMNT_0016874061	K02716	3.78533	4.16271	3.96584	4.68542	4.08743	4.65518	4.50035	4.01116	3.7821	4.34316	4.64458	3.95984	3.79114	4.98476	4.67715	4.59293	4.57247	4.87055	4.22226	4.68342	4.218	0.880764	0.942381	16	12	24	12.7765	FALSE	ko00195 Photosynthesis	Dinoflagellates
CAMNT_0016874281	K02720	4.52892	4.562	4.46059	4.93964	5.00119	4.94835	3.68101	4.78323	5.06774	5.03742	5.18827	5.10414	4.92315	5.03476	5.04771	4.69842	5.47409	4.69576	4.97986	4.57301	4.68048	0.0325689	0.282098	20	8	24	12.6127	FALSE	ko00195 Photosynthesis	Dinoflagellates
CAMNT_0016875641	K02639	5.43499	4.94875	4.67944	5.12124	4.86951	4.89441	5.57483	5.66984	5.06774	5.67225	5.11099	5.4637	5.22087	5.97204	6.05579	5.73232	5.27941	4.63227	4.89373	5.79894	5.17291	0.34807	0.894972	8	16	24	4.19139	FALSE	ko00195 Photosynthesis	Dinoflagellates
CAMNT_0016875935	K02110	4.1669	4.45926	4.51863	4.31486	4.16624	4.5182	4.89862	4.87854	3.13124	3.2033	3.6217	4.9879	4.92315	4.70406	4.56687	4.41795	4.32114	4.34458	4.35934	4.38893	4.12306	0.0453837	0.33338	4	16	24	22.1496	FALSE	ko00195 Photosynthesis	Dinoflagellates
CAMNT_0016875977	K02108	3.89158	4.22741	3.87749	3.97088	4.31127	4.71893	4.42129	4.31937	4.38148	4.41077	4.75107	4.94693	4.61564	4.08779	4.38302	4.79649	4.62877	4.42232	4.54225	4.73552	3.50649	0.0220414	0.230604	24	12	24	16.9967	FALSE	ko00195 Photosynthesis	Dinoflagellates
CAMNT_0016876435	K02115	4.70785	5.09152	5.03525	5.15493	4.44236	5.19092	4.50035	4.73303	4.29834	5.23378	5.02925	4.51173	5.12841	5.08305	4.82779	4.84307	4.9698	4.81467	4.93745	4.45306	4.74452	0.920705	0.942381	16	20	24	12.1339	FALSE	ko00195 Photosynthesis	Dinoflagellates
CAMNT_0016881695	K02112	5.73569	4.87155	5.44243	5.53271	5.26779	5.5444	5.89503	5.47196	5.37692	5.40625	5.22539	5.43452	5.02951	5.49264	5.71734	6.2424	4.45253	6.10748	5.2799	5.53411	5.91289	0.872948	0.942381	16	4	24	4.92093	FALSE	ko00195 Photosynthesis	Dinoflagellates
CAMNT_0016883209	K02641	5.33087	5.81964	5.60933	6.09534	6.25558	5.5444	6.1325	5.93425	5.90238	6.16869	5.97684	6.04831	6.1673	6.48125	6.37847	5.95852	6.30266	6.35995	5.96478	6.10281	6.33832	0.837912	0.942381	20	8	24	10.0464	FALSE	ko00195 Photosynthesis	Dinoflagellates
CAMNT_0016884037	K02110	4.0813	4.22741	4.46059	4.63817	4.37838	4.5182	4.77804	5.05175	4.79651	4.59571	4.94249	4.51173	5.07982	4.98476	4.91992	4.41795	4.38841	4.4959	3.80209	4.73552	4.80576	0.424612	0.942381	8	16	24	5.56261	FALSE	ko00195 Photosynthesis	Dinoflagellates
CAMNT_0016884061	K02639	5.43499	5.02194	4.67944	5.18783	5.08261	4.7799	5.42355	5.61604	5.11625	5.53062	5.26156	5.3743	5.38948	5.92018	6.11486	5.87227	5.31376	4.81467	4.89373	5.82291	5.07737	0.451968	0.942381	8	16	24	4.82622	FALSE	ko00195 Photosynthesis	Dinoflagellates
CAMNT_0016898167	K02110	4.39536	4.51158	4.67944	4.77538	4.82273	5.00031	5.29852	5.40999	4.96542	5.11926	5.36487	5.21156	5.38948	4.82315	5.46771	5.16889	5.01242	5.44737	4.8486	5.17167	5.12594	0.850728	0.942381	24	8	24	15.3699	FALSE	ko00195 Photosynthesis	Dinoflagellates
CAMNT_0016915281	K02113	4.32337	4.28916	4.27016	4.53857	4.31127	4.10074	4.50035	4.17405	4.01314	3.94291	4.58811	4.19388	4.22008	4.70406	4.38302	4.06507	4.32114	3.47225	4.65201	4.78574	3.91021	0.281141	0.805604	8	4	24	1.07073	FALSE	ko00195 Photosynthesis	Dinoflagellates
CAMNT_0016918529	K02111	5.13837	5.57591	5.47164	5.21998	5.04249	5.2774	5.4629	5.3452	5.33666	5.43838	5.63626	5.79712	5.54023	5.21877	5.4977	5.46353	5.6182	5.16603	5.71374	5.7245	5.64107	0.828019	0.942381	8	8	24	1.78199	FALSE	ko00195 Photosynthesis	Dinoflagellates
CAMNT_0016921567	K08906	4.91556	5.28187	4.72917	5.28219	4.95865	5.09882	4.95524	4.83169	5.81745	5.23378	4.94249	5.40473	5.38948	5.66037	4.82779	5.78051	5.24421	5.33354	5.02103	5.09456	5.07737	0.878664	0.942381	16	20	24	10.1942	FALSE	ko00195 Photosynthesis	Dinoflagellates
CAMNT_0016932143	K02641	5.2944	5.85982	5.6609	6.11248	6.30689	5.398	6.15661	5.93425	6.08295	6.24304	6.0195	6.12313	6.07183	6.40794	6.36232	5.95852	6.43271	6.19666	5.92229	6.00152	6.25407	0.488228	0.942381	20	8	24	10.0067	FALSE	ko00195 Photosynthesis	Dinoflagellates
CAMNT_0016954481	K02639	4.0813	4.09475	4.82363	4.48595	4.37838	5.19092	4.71363	4.9678	4.79651	4.41077	4.33596	3.95984	4.39218	4.82315	4.44706	4.47877	4.38841	3.6194	4.59822	4.83422	4.12306	0.11373	0.52606	8	16	24	3.89705	FALSE	ko00195 Photosynthesis	Dinoflagellates
CAMNT_0016955171	K02639	7.0027	6.63641	6.44195	7.10565	7.52495	7.4283	7.21057	7.63349	7.07577	7.14267	7.35712	7.37128	7.60572	7.68247	7.53111	7.51436	7.64261	7.47268	7.35572	7.18039	7.24789	0.61659	0.942381	20	16	24	16.8735	FALSE	ko00195 Photosynthesis	Dinoflagellates
CAMNT_0016955515	K02111	5.53203	5.66941	5.82802	5.34179	5.43159	5.398	5.92345	5.40999	5.25255	5.77625	5.76739	5.86416	5.77093	5.81048	5.97306	6.098	5.67201	5.82915	5.98556	5.59114	5.88511	0.828359	0.942381	4	4	24	22.9221	FALSE	ko00195 Photosynthesis	Dinoflagellates
CAMNT_0016956745	K02699	3.98984	4.09475	3.87749	3.71136	4.08743	4.36616	4.3374	4.17405	4.11507	3.50205	4.19006	3.67494	4.02288	4.43019	4.50827	4.53702	4.78517	3.87032	4.06974	4.51433	4.12306	0.838388	0.942381	8	16	24	2.25045	FALSE	ko00195 Photosynthesis	Dinoflagellates
CAMNT_0016956745	K02705	3.98984	4.09475	3.87749	3.71136	4.08743	4.36616	4.3374	4.17405	4.11507	3.50205	4.19006	3.67494	4.02288	4.43019	4.50827	4.53702	4.78517	3.87032	4.06974	4.51433	4.12306	0.838388	0.942381	8	16	24	2.25045	FALSE	ko00195 Photosynthesis	Dinoflagellates
CAMNT_0016957919	K02108	4.0813	4.562	5.07402	4.68542	5.00119	4.36616	4.77804	4.73303	5.0175	4.95056	4.98654	5.34321	5.12841	5.49264	4.96381	4.93185	5.44343	5.2098	4.93745	5.34791	5.12594	0.84832	0.942381	20	20	24	9.85426	FALSE	ko00195 Photosynthesis	Dinoflagellates
CAMNT_0016959027	K02636	4.24739	4.70313	4.46059	3.80377	4.00369	3.48849	4.6461	4.01116	4.11507	4.41077	4.33596	4.45378	3.65759	3.8771	4.56687	4.53702	3.6098	4.4959	5.06103	4.73552	4.12306	0.571878	0.942381	8	12	24	1.93717	FALSE	ko00195 Photosynthesis	Dinoflagellates
CAMNT_0016959155	K02634	4.59115	4.51158	4.33662	3.97088	3.9143	4.36616	3.68101	4.17405	4.73537	3.94291	4.26497	3.67494	4.54509	3.75752	4.17064	4.06507	4.68287	3.97961	4.29252	4.32166	4.39001	0.746361	0.942381	12	4	24	3.69918	FALSE	ko00195 Photosynthesis	Dinoflagellates
CAMNT_0016959479	K02641	5.70831	6.04538	6.13152	6.14614	6.46579	6.28751	6.37782	6.35054	6.15388	5.98585	6.25187	5.79712	6.36139	6.20646	6.47172	6.34191	6.38531	6.21811	6.33221	6.25135	6.29682	0.819537	0.942381	20	20	24	9.48977	FALSE	ko00195 Photosynthesis	Dinoflagellates
CAMNT_0016959537	K02110	5.25697	5.05716	4.7772	5.3123	5.81001	5.398	5.25428	5.47196	5.16315	5.58897	5.11099	5.52034	5.67657	5.49264	5.37376	4.97422	5.5041	5.2098	5.52751	5.28001	4.92075	0.145251	0.594042	4	8	24	18.1278	FALSE	ko00195 Photosynthesis	Dinoflagellates
CAMNT_0016959591	K02716	4.86644	4.78987	4.91213	5.21998	5.15961	4.65518	5.25428	5.131	4.96542	4.95056	5.49189	5.27891	5.26493	5.75231	5.27317	5.65685	5.74911	5.58627	4.89373	5.56291	4.97491	0.81095	0.942381	20	8	24	13.53	FALSE	ko00195 Photosynthesis	Dinoflagellates
CAMNT_0016959973	K02692	5.09653	4.65766	4.46059	5.25143	5.33559	5.05042	5.34143	5.20604	5.52747	5.03742	5.11099	5.43452	5.34916	5.30254	5.52707	5.16889	5.47409	5.55279	5.34595	5.34791	4.74452	0.660217	0.942381	24	16	24	17.6579	FALSE	ko00195 Photosynthesis	Dinoflagellates
CAMNT_0016960585	K02641	5.50041	5.85982	5.44243	5.60731	5.46221	5.47308	5.80626	6.09992	6.13063	5.8732	5.95502	5.40473	6.07183	6.04647	6.24391	5.7076	6.43271	5.96239	5.81019	6.10281	6.04424	0.170793	0.640177	12	12	24	4.63431	FALSE	ko00195 Photosynthesis	Dinoflagellates
CAMNT_0016961121	K02641	4.39536	4.22741	4.33662	4.0471	4.31127	4.5182	4.04936	4.4507	3.90271	4.4752	4.11075	4.62083	4.30884	4.08779	4.82779	4.64667	4.17576	4.63227	4.8486	4.17625	5.12594	0.872958	0.942381	24	8	24	16.0555	FALSE	ko00195 Photosynthesis	Dinoflagellates
CAMNT_0016964539	K02641	5.33087	4.87155	5.03525	4.81828	5.00119	4.28331	5.20862	5.16902	4.53403	5.15847	5.02925	4.81634	5.17539	5.03476	5.34101	5.5496	5.20811	4.42232	5.09994	5.38068	5.21837	0.222671	0.728364	4	20	24	5.03651	FALSE	ko00195 Photosynthesis	Dinoflagellates
CAMNT_0016965779	K02692	4.1669	4.16271	4.04865	5.05138	5.00119	4.7799	4.6461	4.68096	4.29834	3.94291	4.40346	4.19388	4.92315	5.62836	4.56687	5.20481	5.01242	4.97606	5.31331	5.17167	4.218	0.848966	0.942381	20	16	24	19.657	FALSE	ko00195 Photosynthesis	Dinoflagellates
CAMNT_0016969589	K02719	4.1669	4.94875	4.4	5.15493	5.19659	4.89441	5.06209	4.62687	3.90271	4.34316	5.02925	5.02772	5.46684	4.76487	5.30749	4.74831	4.73496	4.97606	4.59822	5.013	5.42612	0.814543	0.942381	20	20	24	17.1667	FALSE	ko00195 Photosynthesis	Dinoflagellates
CAMNT_0016971071	K02692	3.78533	3.48367	3.56902	3.97088	3.71473	3.63669	4.6461	4.24865	4.79651	3.84609	4.02646	3.67494	3.33772	4.70406	4.56687	4.2174	3.92315	4.17441	3.46355	3.92361	3.91021	0.431613	0.942381	12	16	24	6.07937	FALSE	ko00195 Photosynthesis	Dinoflagellates
CAMNT_0016971137	K02113	4.24739	4.562	4.27016	4.1876	3.9143	3.88926	4.42129	4.4507	4.53403	4.80932	4.40346	4.76996	4.80811	4.87911	4.67715	3.89307	4.32114	3.30462	4.59822	4.88109	4.30671	0.032909	0.28292	8	16	24	2.71627	FALSE	ko00195 Photosynthesis	Dinoflagellates
CAMNT_0016971413	K02108	4.32337	4.16271	4.51863	4.85991	4.44236	4.83832	4.15236	3.92156	4.20981	5.03742	4.11075	4.62083	4.1251	4.50389	4.87461	4.84307	4.17576	4.08055	4.65201	4.57301	4.30671	0.141476	0.586004	16	12	24	10.1821	FALSE	ko00195 Photosynthesis	Dinoflagellates
CAMNT_0016972677	K02110	4.81554	4.22741	4.82363	5.25143	5.15961	4.10074	5.06209	5.131	4.8551	4.7589	5.11099	5.14086	5.22087	5.56211	5.40577	4.64667	5.5041	5.51851	5.1378	5.50472	4.39001	0.810376	0.942381	20	20	24	18.8241	FALSE	ko00195 Photosynthesis	Dinoflagellates
CAMNT_0016973169	K02111	3.78533	4.45926	4.12661	4.11919	4.5035	4.44428	4.57514	4.68096	4.45986	4.34316	5.15016	4.56736	4.68279	5.03476	4.50827	5.01536	4.73496	4.75648	4.70381	4.51433	4.80576	0.866367	0.942381	20	20	24	14.6891	FALSE	ko00195 Photosynthesis	Dinoflagellates
CAMNT_0016973887	K02110	5.96106	5.59986	5.6609	6.11248	6.40432	6.03939	6.27147	6.67296	6.17677	6.07	6.40439	6.58654	6.73272	6.3307	6.64184	6.73244	6.17835	6.47129	6.33221	6.30332	6.16457	0.907815	0.942381	24	12	24	17.1054	FALSE	ko00195 Photosynthesis	Dinoflagellates
CAMNT_0016974159	K02639	3.98984	4.16271	4.57433	3.6117	4.37838	3.88926	4.42129	4.4507	4.01314	4.59571	4.80143	3.87165	4.1251	4.70406	3.82233	4.28757	3.82694	4.17441	4.48394	3.18921	4.30671	0.812437	0.942381	20	4	24	10.8133	FALSE	ko00195 Photosynthesis	Dinoflagellates
CAMNT_0016974729	K02719	3.89158	4.09475	3.44662	4.43125	4.24069	3.99921	3.81574	4.78323	4.11507	4.11755	4.19006	4.39328	4.86681	4.18182	4.56687	3.89307	4.01279	4.4959	3.80209	3.92361	3.13656	0.890005	0.942381	24	12	24	18.5385	FALSE	ko00195 Photosynthesis	Dinoflagellates
CAMNT_0016975855	K02110	3.6695	3.3658	4.12661	4.0471	4.31127	4.10074	4.57514	4.4507	4.01314	4.41077	4.52926	4.81634	4.30884	5.08305	4.38302	4.74831	4.62877	4.92429	4.54225	4.2509	4.61336	0.793146	0.942381	24	12	24	15.2586	FALSE	ko00195 Photosynthesis	Dinoflagellates
CAMNT_0016977143	K02108	4.0813	3.86717	3.87749	4.77538	4.61823	4.65518	4.57514	4.51195	3.13124	4.59571	4.40346	4.67233	4.54509	4.76487	4.38302	4.41795	4.92587	4.56576	4.14816	4.45306	3.91021	0.00411593	0.0903242	20	16	24	16.3314	FALSE	ko00195 Photosynthesis	Dinoflagellates
CAMNT_0016978075	K02692	3.23767	3.59108	4.12661	3.6117	4.16624	4.65518	4.3374	3.8254	4.29834	3.74146	3.01363	4.26364	3.65759	4.18182	4.09174	4.14339	4.01279	4.34458	3.8975	4.32166	3.50649	0.515598	0.942381	24	16	24	20.0862	FALSE	ko00195 Photosynthesis	Dinoflagellates
CAMNT_0016979959	K02112	5.05341	5.44971	5.31923	5.28219	5.23263	5.61234	5.16144	5.24213	5.20855	5.07893	5.15016	5.21156	5.42868	4.82315	5.12691	5.4928	5.7983	5.58627	5.24569	5.4747	4.86443	0.603841	0.942381	24	12	24	16.2546	FALSE	ko00195 Photosynthesis	Dinoflagellates
CAMNT_0016980575	K02692	4.1669	4.51158	4.4	4.0471	4.91479	4.5182	4.24803	4.5706	4.79651	3.84609	4.40346	3.87165	4.22008	4.43019	4.72919	4.97422	4.5138	4.92429	4.8486	4.78574	3.91021	0.760358	0.942381	8	8	24	23.7145	FALSE	ko00195 Photosynthesis	Dinoflagellates
CAMNT_0016984641	K02112	5.13837	5.59986	5.35104	4.90034	5.19659	5.5444	5.64486	5.77173	5.20855	5.33975	5.33126	5.62728	4.68279	5.12975	5.30749	5.57718	5.64536	5.51851	5.43962	5.13364	4.54284	0.688648	0.942381	24	12	24	17.7771	FALSE	ko00195 Photosynthesis	Dinoflagellates
CAMNT_0016984793	K02719	4.24739	4.51158	4.4	4.37429	4.95865	4.44428	4.95524	5.05175	4.45986	4.0331	4.94249	5.14086	4.97733	4.87911	5.08787	4.97422	4.38841	4.69576	5.1378	4.73552	4.12306	0.326516	0.868882	4	12	24	20.7615	FALSE	ko00195 Photosynthesis	Dinoflagellates
CAMNT_0016987027	K02112	5.53203	4.98582	4.86857	5.08674	5.19659	5.398	5.20862	5.09193	5.20855	4.7589	5.26156	5.17665	4.86681	5.30254	4.91992	5.5496	5.3473	5.85681	5.31331	5.38068	6.09359	0.765078	0.942381	24	12	24	17.8424	FALSE	ko00195 Photosynthesis	Dinoflagellates
CAMNT_0016989245	K02634	4.39536	4.40487	4.46059	4.31486	3.71473	3.88926	3.68101	4.01116	4.01314	4.59571	4.11075	4.12032	3.79114	3.98664	4.62311	4.53702	3.82694	5.25225	4.29252	4.17625	4.46854	0.0880113	0.462329	16	4	24	8.02798	FALSE	ko00195 Photosynthesis	Dinoflagellates
CAMNT_0016996117	K02114	5.00894	4.78987	4.4	4.37429	5.00119	4.94835	5.00968	4.83169	5.16315	4.7589	5.07071	4.86123	4.92315	4.93292	4.77935	4.47877	4.62877	4.4959	4.80198	4.73552	4.30671	0.0905809	0.46904	4	12	24	20.6825	FALSE	ko00195 Photosynthesis	Dinoflagellates
CAMNT_0017006777	K08906	5.62288	5.62342	5.41262	5.65496	5.55031	5.61234	6.10797	5.61604	5.11625	6.04942	5.86427	6.08621	5.96957	6.22793	5.81569	5.75661	5.82227	5.55279	5.90056	5.95891	5.64107	0.523421	0.942381	4	8	24	20.3391	FALSE	ko00195 Photosynthesis	Dinoflagellates
CAMNT_0017013427	K02114	3.6695	4.02315	4.04865	4.0471	4.31127	4.19511	4.04936	4.31937	4.01314	4.27205	4.11075	4.722	4.30884	4.43019	4.67715	4.35431	4.88052	4.69576	4.65201	4.51433	4.12306	0.608435	0.942381	24	12	24	16.1866	FALSE	ko00195 Photosynthesis	Dinoflagellates
CAMNT_0017018157	K02720	4.59115	4.09475	4.72917	4.25272	4.37838	4.83832	5.00968	4.78323	4.20981	4.11755	5.02925	4.9879	4.86681	4.43019	4.62311	4.53702	5.09397	4.34458	4.54225	4.45306	4.46854	0.154354	0.610612	20	20	24	18.2534	FALSE	ko00195 Photosynthesis	Dinoflagellates
CAMNT_0017020207	K02720	4.1669	4.61065	3.96584	3.80377	4.77434	4.36616	4.24803	4.4507	4.8551	4.65225	4.40346	4.62083	4.54509	4.43019	4.87461	4.74831	4.32114	4.92429	4.48394	4.73552	4.46854	0.867378	0.942381	12	16	24	12.1182	FALSE	ko00195 Photosynthesis	Dinoflagellates
CAMNT_0017024357	K02111	4.96302	4.87155	5.31923	5.15493	5.30209	5.43603	5.7754	5.27732	5.56275	5.72519	5.63626	5.79712	5.54023	5.49264	5.86244	5.82712	5.56229	5.58627	5.81019	5.53411	5.30514	0.758264	0.942381	16	16	24	14.4873	FALSE	ko00195 Photosynthesis	Dinoflagellates
CAMNT_0017034311	K02720	4.76273	4.61065	5.07402	5.08674	5.30209	5.35892	5.29852	5.47196	5.0175	4.95056	5.33126	5.06645	5.83055	5.34264	5.58407	4.84307	5.5041	4.69576	5.61031	5.53411	5.46427	0.938747	0.94397	4	12	24	23.5607	FALSE	ko00195 Photosynthesis	Dinoflagellates
CAMNT_0017034901	K02110	4.91556	4.09475	4.33662	4.68542	4.37838	4.65518	5.06209	5.131	4.38148	4.70659	4.98654	5.06645	5.07982	5.03476	4.67715	4.84307	4.83365	4.69576	5.02103	4.88109	3.91021	0.00380432	0.0868919	4	8	24	19.7637	FALSE	ko00195 Photosynthesis	Dinoflagellates
CAMNT_0017043647	K02716	4.39536	4.28916	3.31029	4.37429	4.44236	4.5182	4.50035	4.73303	4.11507	4.70659	4.40346	4.19388	4.54509	4.64049	4.56687	4.79649	5.17107	4.17441	4.29252	4.88109	4.30671	0.895633	0.942381	20	4	24	15.8212	FALSE	ko00195 Photosynthesis	Dinoflagellates
CAMNT_0017046945	K02641	5.09653	4.51158	4.62788	4.90034	4.37838	4.28331	4.3374	4.73303	4.20981	4.65225	4.75107	4.62083	4.86681	4.98476	4.72919	5.37193	4.9698	4.97606	4.8486	5.20871	5.57295	0.840318	0.942381	8	16	24	6.03568	FALSE	ko00195 Photosynthesis	Dinoflagellates
CAMNT_0017047727	K02112	5.56296	6.02787	5.8053	5.7236	5.9241	6.36808	6.20366	5.84365	6.17677	6.07	6.17851	6.12313	6.04694	5.69168	6.36232	6.49384	5.67201	5.85681	5.90056	5.77455	6.16457	0.780947	0.942381	12	20	24	11.0481	FALSE	ko00195 Photosynthesis	Dinoflagellates
CAMNT_0017048333	K02641	6.29087	6.20968	6.20268	6.11248	6.28999	6.13465	6.15661	6.23068	6.36784	6.4766	6.15957	6.15913	6.38142	6.36984	6.17159	6.75667	6.26823	7.17699	6.51466	6.41774	6.74541	0.828753	0.942381	4	20	24	13.7018	FALSE	ko00195 Photosynthesis	Dinoflagellates
CAMNT_0017048719	K02641	4.81554	4.22741	4.51863	4.48595	4.24069	4.65518	3.93774	4.51195	4.01314	4.0331	4.75107	4.39328	4.22008	3.8771	4.44706	5.0942	4.62877	4.42232	5.02103	4.83422	4.92075	0.816489	0.942381	20	12	24	13.7858	FALSE	ko00195 Photosynthesis	Dinoflagellates
CAMNT_0017049511	K02634	4.24739	4.28916	3.44662	4.53857	4.61823	4.36616	4.24803	4.4507	5.0175	5.07893	4.40346	4.45378	4.54509	4.35231	4.50827	5.01536	4.09675	4.75648	4.54225	4.92644	4.30671	0.812506	0.942381	16	12	24	11.2906	FALSE	ko00195 Photosynthesis	Dinoflagellates
CAMNT_0017052723	K02719	4.1669	4.22741	3.96584	3.97088	4.31127	4.10074	4.50035	5.05175	4.60443	3.74146	4.58811	4.9879	4.74685	4.18182	5.00639	4.79649	4.45253	4.56576	3.46355	4.92644	5.17291	0.851828	0.942381	12	4	24	4.37916	FALSE	ko00195 Photosynthesis	Dinoflagellates
CAMNT_0017053241	K02693	3.6695	3.59108	3.78271	4.43125	4.44236	2.87882	3.35806	3.92156	4.73537	4.27205	4.46779	4.81634	4.68279	4.18182	4.09174	4.64667	4.68287	3.97961	3.32613	4.32166	4.0209	0.035283	0.293383	20	8	24	10.7784	FALSE	ko00195 Photosynthesis	Dinoflagellates
CAMNT_0017053787	K02110	4.76273	4.91068	4.33662	5.08674	5.04249	5.09882	5.11264	5.131	4.96542	4.95056	5.15016	5.52034	5.07982	4.82315	5.20192	5.20481	5.01242	5.29347	5.17468	4.92644	4.92075	0.0234505	0.236962	24	8	24	16.8266	FALSE	ko00195 Photosynthesis	Dinoflagellates
CAMNT_0017085339	K02641	5.2944	4.87155	4.95437	4.81828	4.5035	4.7799	5.00968	5.09193	5.0175	5.07893	5.11099	4.86123	4.92315	5.08305	5.30749	5.37193	5.17107	4.63227	5.1378	5.38068	4.61336	0.716362	0.942381	8	16	24	3.60236	FALSE	ko00195 Photosynthesis	Dinoflagellates
CAMNT_0017100999	K02112	3.39956	3.59108	4.46059	4.11919	4.24069	4.10074	3.15614	4.17405	4.38148	4.34316	3.93645	4.33	4.61564	3.75752	4.0079	3.98186	4.62877	4.87055	4.29252	3.72343	4.39001	0.315599	0.854475	12	20	24	12.7584	FALSE	ko00195 Photosynthesis	Dinoflagellates
CAMNT_0017107497	K02641	3.89158	4.28916	4.27016	4.43125	4.24069	4.71893	3.93774	4.31937	3.90271	4.11755	4.33596	4.39328	4.30884	4.08779	4.82779	4.35431	4.17576	4.4959	3.98642	4.17625	5.17291	0.150381	0.604166	24	4	24	9.84452	FALSE	ko00195 Photosynthesis	Dinoflagellates
CAMNT_0017909383	K02703	6.7451	6.22512	6.59515	6.41817	5.98844	6.60253	5.97863	6.35054	6.76488	6.52207	6.37187	6.61272	6.73272	6.78604	7.26228	6.98911	6.8714	7.18789	6.44143	6.2336	6.79093	0.66817	0.942381	12	20	24	9.38032	FALSE	ko00195 Photosynthesis	Dinoflagellates
CAMNT_0017932863	K02639	4.24739	4.87155	4.95437	5.63134	5.65991	5.88349	5.71162	5.53135	5.92961	5.37339	5.58025	6.14125	5.74016	5.69168	6.03555	5.7076	5.5041	5.29347	6.02625	6.02236	5.7984	0.859917	0.942381	24	20	24	12.0737	FALSE	ko00195 Photosynthesis	Dinoflagellates
CAMNT_0017932887	K02691	3.78533	4.22741	3.78271	3.89	3.71473	3.88926	4.50035	3.72151	4.20981	3.36218	3.93645	4.33	4.30884	4.08779	4.56687	4.84307	4.32114	3.97961	4.06974	3.82739	4.0209	0.815585	0.942381	4	12	24	23.7298	FALSE	ko00195 Photosynthesis	Dinoflagellates
CAMNT_0017935993	K02716	3.6695	3.68992	3.78271	3.89	4.44236	4.44428	4.04936	4.5706	4.45986	3.94291	4.02646	4.62083	3.79114	4.50389	4.82779	4.79649	3.92315	4.63227	3.98642	4.17625	4.12306	0.925777	0.942381	24	4	24	11.4651	FALSE	ko00195 Photosynthesis	Dinoflagellates
CAMNT_0017936643	K02634	4.24739	4.65766	4.33662	4.73112	4.72422	3.76918	4.15236	5.0104	4.60443	4.34316	4.85004	4.56736	4.47075	3.75752	4.62311	5.13204	4.88052	4.63227	4.97986	4.57301	4.46854	0.387492	0.941393	20	8	24	10.9861	FALSE	ko00195 Photosynthesis	Dinoflagellates
CAMNT_0017938017	K02720	4.39536	3.86717	4.33662	3.89	3.9143	4.10074	4.15236	3.92156	3.7821	4.41077	4.26497	4.0425	4.1251	3.75752	4.0079	3.7978	3.82694	3.97961	3.17019	4.38893	4.218	0.771231	0.942381	4	4	24	9.1092	FALSE	ko00195 Photosynthesis	Dinoflagellates
CAMNT_0017939205	K02703	6.78484	6.32881	6.64705	6.41817	6.20237	6.48104	6.10797	6.26596	6.76488	6.46112	6.46732	6.55989	6.8523	6.84274	7.28812	6.94763	6.89413	7.12123	6.39563	6.2336	6.72991	0.919865	0.942381	12	20	24	9.43701	FALSE	ko00195 Photosynthesis	Dinoflagellates
CAMNT_0017940549	K02641	5.17902	5.15785	5.07402	5.63134	5.5785	5.50919	5.42355	5.27732	5.41607	5.72519	4.69884	5.84216	5.42868	5.41961	5.40577	5.73232	5.38007	5.41043	5.61031	5.31437	5.76828	0.152103	0.604913	16	16	24	12.2829	FALSE	ko00195 Photosynthesis	Dinoflagellates
CAMNT_0017943907	K02110	5.25697	5.02194	5.11175	5.3123	5.36831	5.50919	5.4629	5.05175	4.91134	5.26999	5.36487	5.94893	5.83055	6.18466	5.40577	5.23984	5.27941	5.58627	5.37787	5.79894	4.86443	0.0037429	0.0862566	24	12	24	19.914	FALSE	ko00195 Photosynthesis	Dinoflagellates
CAMNT_0017948257	K02694	3.89158	3.3658	4.04865	4.11919	4.67223	4.83832	4.15236	4.51195	4.11507	4.11755	3.83983	4.12032	3.13792	2.54508	3.60555	4.14339	3.48528	3.1083	3.98642	3.72343	3.65584	0.544361	0.942381	16	16	24	13.2713	FALSE	ko00195 Photosynthesis	Dinoflagellates
CAMNT_0017948343	K02108	4.70785	4.02315	4.46059	4.77538	4.08743	4.10074	4.3374	4.73303	4.79651	4.41077	4.40346	3.56382	4.68279	4.50389	4.31584	4.53702	4.32114	4.75648	4.14816	4.51433	4.92075	0.266982	0.795678	12	12	24	5.56566	FALSE	ko00195 Photosynthesis	Dinoflagellates
CAMNT_0017957809	K02641	5.50041	5.25186	5.44243	5.399	5.4003	5.23482	5.71162	5.47196	5.66365	5.56009	5.5514	5.43452	5.77093	5.72231	5.58407	5.91605	5.56229	5.71286	5.37787	6.179	5.7984	0.752528	0.942381	12	12	24	4.36426	FALSE	ko00195 Photosynthesis	Dinoflagellates
CAMNT_0017959269	K02110	4.46375	3.86717	4.46059	4.53857	4.86951	4.83832	4.89862	5.09193	5.06774	4.90504	5.02925	5.17665	5.26493	5.17495	4.31584	5.05533	4.38841	5.16603	4.80198	4.57301	4.39001	0.356821	0.903536	24	12	24	17.6242	FALSE	ko00195 Photosynthesis	Dinoflagellates
CAMNT_0017959499	K02110	5.13837	5.09152	5.18433	5.28219	5.68604	5.61234	5.38308	5.50196	5.49129	5.50053	5.95502	5.77405	6.25681	6.24908	5.76736	5.73232	5.67201	5.74283	5.58324	6.08312	4.68048	0.420835	0.942381	24	12	24	18.5154	FALSE	ko00195 Photosynthesis	Dinoflagellates
CAMNT_0017959501	K02639	4.24739	4.09475	3.96584	4.0471	3.71473	3.1217	3.81574	3.60838	3.7821	3.84609	4.02646	4.33	4.1251	4.64049	4.31584	4.69842	4.17576	3.6194	4.14816	3.82739	4.12306	0.844903	0.942381	4	20	24	6.0366	FALSE	ko00195 Photosynthesis	Dinoflagellates
CAMNT_0017993567	K02110	3.98984	4.34824	4.46059	3.50337	4.00369	4.44428	4.3374	3.72151	5.0175	4.4752	4.69884	4.722	4.97733	4.50389	4.44706	4.28757	4.73496	4.56576	4.06974	4.51433	4.97491	0.903495	0.942381	12	16	24	10.9393	FALSE	ko00195 Photosynthesis	Dinoflagellates
CAMNT_0018017825	K02641	5.53203	5.59986	5.11175	5.55801	5.4003	5.98928	5.4629	5.9775	5.59718	6.11029	5.84066	5.72678	5.83055	6.42662	5.90772	5.9793	5.84585	5.48339	5.58324	6.02236	5.96688	0.549067	0.942381	8	20	24	5.13771	FALSE	ko00195 Photosynthesis	Dinoflagellates
CAMNT_0018017845	K02110	4.91556	4.70313	5.03525	5.0151	5.26779	4.7799	5.29852	5.37796	5.52747	5.3053	5.58025	5.6779	5.80105	5.59562	5.16491	5.13204	4.73496	5.51851	5.2799	4.83422	4.97491	0.846008	0.942381	4	4	24	19.1372	FALSE	ko00195 Photosynthesis	Dinoflagellates
CAMNT_0018017909	K02636	3.23767	4.09475	3.87749	4.11919	4.5035	3.99921	3.53017	3.72151	3.64899	4.0331	4.11075	4.12032	3.13792	4.18182	3.71856	3.89307	4.01279	4.17441	4.54225	4.73552	4.54284	0.905289	0.942381	20	8	24	11.0227	FALSE	ko00195 Photosynthesis	Dinoflagellates
CAMNT_0018018163	K02639	4.24739	3.7816	4.4	4.85991	5.08261	4.36616	5.06209	4.68096	4.29834	4.65225	4.69884	5.02772	4.61564	4.76487	4.96381	4.64667	4.9698	4.69576	5.17468	4.51433	5.12594	0.784583	0.942381	20	12	24	14.4948	FALSE	ko00195 Photosynthesis	Dinoflagellates
CAMNT_0018018245	K02110	4.70785	4.91068	4.72917	4.68542	5.26779	5.09882	5.29852	4.9678	4.01314	4.7589	5.4298	5.17665	5.80105	5.41961	5.37376	5.60423	5.59052	5.12088	5.24569	5.56291	4.61336	0.378508	0.931034	20	16	24	18.4377	FALSE	ko00195 Photosynthesis	Dinoflagellates
CAMNT_0018018261	K02641	4.59115	4.16271	3.68038	4.11919	5.08261	4.19511	3.81574	4.68096	4.53403	4.65225	4.33596	4.9879	4.30884	4.87911	5.23799	4.59293	4.62877	4.34458	4.42305	5.05437	4.74452	0.928052	0.942381	8	20	24	8.5036	FALSE	ko00195 Photosynthesis	Dinoflagellates
CAMNT_0018018599	K02634	4.52892	4.562	4.67944	5.08674	4.31127	4.65518	4.50035	4.38661	4.91134	5.3053	5.52196	4.39328	4.54509	5.17495	4.77935	4.74831	4.45253	5.07423	4.48394	4.83422	4.92075	0.0983447	0.489594	16	12	24	9.50411	FALSE	ko00195 Photosynthesis	Dinoflagellates
CAMNT_0018018913	K02115	3.98984	4.16271	3.87749	4.73112	3.9143	3.76918	3.15614	3.8254	4.11507	4.4752	3.83983	4.62083	4.02288	3.47807	3.9184	4.28757	4.57247	3.47225	3.80209	3.92361	4.61336	0.0605931	0.385769	16	12	24	10.3569	FALSE	ko00195 Photosynthesis	Dinoflagellates
CAMNT_0018019015	K02639	4.39536	4.34824	4.04865	4.31486	5.08261	4.28331	4.71363	4.17405	5.0175	4.11755	4.19006	4.56736	4.22008	4.70406	4.87461	4.84307	4.57247	4.42232	4.54225	4.51433	4.61336	0.81476	0.942381	12	20	24	9.09431	FALSE	ko00195 Photosynthesis	Dinoflagellates
CAMNT_0018019521	K02716	4.1669	4.40487	4.57433	4.58926	4.44236	3.99921	4.04936	4.87854	3.90271	4.0331	5.18827	4.81634	5.02951	5.17495	4.82779	4.79649	4.83365	4.63227	4.65201	4.17625	4.74452	0.81476	0.942381	20	4	24	13.0791	FALSE	ko00195 Photosynthesis	Dinoflagellates
CAMNT_0018019549	K02720	4.76273	4.562	4.12661	4.63817	4.77434	5.00031	4.42129	4.4507	3.64899	4.4752	3.83983	4.33	4.30884	3.98664	3.48125	3.69492	4.25039	3.30462	4.14816	3.82739	4.0209	0.325752	0.867742	24	12	24	18.6516	FALSE	ko00195 Photosynthesis	Dinoflagellates
CAMNT_0018019743	K08906	4.81554	4.98582	5.28668	5.53271	5.71171	6.13465	6.1325	6.30039	5.81745	5.33975	5.95502	5.81981	6.1673	5.78169	6.17159	5.73232	5.67201	5.2098	5.78668	5.7245	5.38693	0.876821	0.942381	4	12	24	19.8531	FALSE	ko00195 Photosynthesis	Dinoflagellates
CAMNT_0018022327	K02716	4.0813	3.68992	3.31029	4.31486	4.16624	4.5182	3.93774	4.68096	4.45986	4.27205	4.46779	4.19388	3.79114	4.76487	4.50827	4.74831	4.25039	4.56576	4.06974	4.68342	4.61336	0.232083	0.739871	8	20	24	10.1262	FALSE	ko00195 Photosynthesis	Dinoflagellates
CAMNT_0018022523	K02110	4.0813	4.74717	3.44662	3.89	4.5035	3.99921	4.04936	4.24865	4.01314	4.41077	4.94249	4.56736	4.47075	4.76487	4.17064	4.59293	4.25039	3.87032	4.48394	3.92361	4.39001	0.889933	0.942381	20	16	24	16.4875	FALSE	ko00195 Photosynthesis	Dinoflagellates
CAMNT_0018023223	K02111	6.49646	6.47799	7.0453	6.57458	6.45067	6.42567	6.58732	6.52076	6.36784	6.33087	6.48262	6.88378	6.74822	6.58464	6.96398	7.01945	6.50839	6.83262	6.83356	6.93924	7.03745	0.696215	0.942381	12	8	24	4.08713	FALSE	ko00195 Photosynthesis	Dinoflagellates
CAMNT_0018023503	K02637	4.86644	3.08639	5.11175	4.68542	6.37257	5.79868	2.90796	4.51195	5.45418	4.34316	4.98654	4.81634	4.61564	6.64966	4.09174	5.43365	4.9698	4.92429	4.59822	5.41272	5.17291	0.647353	0.942381	20	8	24	12.2536	FALSE	ko00195 Photosynthesis	Dinoflagellates
CAMNT_0018025167	K02708	3.39956	4.45926	3.56902	4.1876	4.08743	3.63669	3.15614	4.17405	4.20981	3.62748	4.19006	4.19388	4.39218	3.8771	4.09174	3.69492	4.01279	3.30462	4.29252	4.09724	3.91021	0.868691	0.942381	8	16	24	5.3649	FALSE	ko00195 Photosynthesis	Dinoflagellates
CAMNT_0018025609	K02110	4.86644	4.91068	4.95437	5.0151	5.08261	5.61234	4.95524	5.31167	5.52747	4.65225	4.98654	4.81634	5.26493	5.34264	5.69166	4.69842	4.92587	4.75648	4.80198	5.38068	4.92075	0.311801	0.85227	12	4	24	2.80974	FALSE	ko00195 Photosynthesis	Dinoflagellates
CAMNT_0018026273	K08906	3.6695	4.02315	3.31029	4.1876	3.47778	3.76918	4.3374	4.31937	3.64899	4.27205	4.11075	3.44169	4.02288	4.70406	3.82233	4.47877	4.38841	3.47225	4.29252	4.32166	3.91021	0.248819	0.762759	8	16	24	3.73319	FALSE	ko00195 Photosynthesis	Dinoflagellates
CAMNT_0018029845	K02716	3.6695	3.59108	3.78271	4.1876	4.00369	4.58838	4.6461	4.5706	3.7821	3.84609	4.19006	4.0425	4.02288	4.26974	4.31584	4.41795	4.45253	4.42232	4.14816	4.2509	4.0209	0.659964	0.942381	24	12	24	17.3727	FALSE	ko00195 Photosynthesis	Dinoflagellates
CAMNT_0018031061	K02115	3.6695	3.59108	4.33662	4.31486	4.44236	4.83832	4.57514	3.92156	4.01314	4.7589	4.58811	4.56736	4.68279	3.98664	4.56687	4.28757	4.09675	4.63227	4.70381	4.32166	4.54284	0.00954768	0.145898	24	8	24	15.2265	FALSE	ko00195 Photosynthesis	Dinoflagellates
CAMNT_0018036361	K02115	4.24739	4.74717	4.4	4.93964	4.77434	3.99921	4.24803	4.51195	4.29834	4.95056	4.52926	4.51173	4.39218	4.64049	4.17064	4.35431	4.17576	4.08055	3.98642	4.73552	3.33621	0.236217	0.745562	16	12	24	10.0143	FALSE	ko00195 Photosynthesis	Dinoflagellates
CAMNT_0018041009	K02716	4.39536	4.09475	3.56902	4.68542	4.67223	4.28331	4.6461	4.4507	4.96542	4.41077	4.19006	3.56382	5.26493	4.35231	3.71856	4.79649	4.73496	4.75648	3.98642	4.2509	4.86443	0.855782	0.942381	16	16	24	13.5494	FALSE	ko00195 Photosynthesis	Dinoflagellates
CAMNT_0018041069	K02112	6.66216	5.91805	6.30322	5.63134	6.14711	5.91068	6.08302	6.01947	5.78799	5.94185	6.0195	6.06738	5.88778	6.11723	6.24391	5.78051	5.84585	5.77219	6.34833	6.10281	5.57295	0.196058	0.68154	4	12	24	22.6188	FALSE	ko00195 Photosynthesis	Dinoflagellates
CAMNT_0018045031	K08906	5.00894	4.70313	4.95437	4.85991	5.12163	4.44428	4.95524	5.24213	5.33666	5.11926	4.85004	5.21156	4.74685	5.66037	4.44706	4.88816	4.57247	4.97606	4.42305	4.97038	4.68048	0.8234	0.942381	8	20	24	4.07376	FALSE	ko00195 Photosynthesis	Dinoflagellates
CAMNT_0018046107	K02110	3.54194	3.94747	3.96584	3.25216	4.00369	3.88926	4.24803	3.60838	4.73537	4.27205	4.19006	4.67233	5.07982	4.43019	4.38302	4.53702	4.62877	4.69576	3.8975	4.32166	4.68048	0.856323	0.942381	12	16	24	15.5889	FALSE	ko00195 Photosynthesis	Dinoflagellates
CAMNT_0018046733	K02108	3.54194	3.23475	3.78271	4.11919	4.61823	3.1217	3.35806	4.01116	3.7821	3.50205	4.11075	3.95984	3.50814	4.87911	3.71856	4.41795	3.6098	4.17441	4.22226	3.34684	4.68048	0.693791	0.942381	16	12	24	9.9344	FALSE	ko00195 Photosynthesis	Dinoflagellates
CAMNT_0018046737	K02110	5.33087	4.98582	5.18433	5.34179	5.49218	5.67719	5.50119	5.0104	4.79651	5.43838	5.26156	5.88583	5.85945	6.07044	5.30749	5.27403	5.3473	5.48339	5.46952	5.77455	4.39001	0.00252812	0.0679034	24	12	24	19.1838	FALSE	ko00195 Photosynthesis	Dinoflagellates
CAMNT_0018046911	K02641	5.40112	5.25186	5.47164	5.37068	5.33559	5.23482	5.61027	5.0104	5.92961	5.72519	5.52196	5.4637	5.96957	5.66037	5.66551	5.89433	5.4121	5.61898	5.1378	6.08312	5.82789	0.427592	0.942381	12	12	24	6.56847	FALSE	ko00195 Photosynthesis	Dinoflagellates
CAMNT_0018047557	K02112	6.21524	7.42513	6.39718	6.36201	6.46579	6.55171	6.68992	6.38302	6.5714	6.67748	6.28719	6.7837	6.4399	6.18466	6.50151	6.50818	6.46346	7.32255	6.62458	5.93712	6.5474	0.742154	0.942381	24	8	24	18.1488	FALSE	ko00195 Photosynthesis	Dinoflagellates
CAMNT_0018047939	K02691	3.78533	3.68992	3.87749	4.31486	4.31127	4.28331	4.57514	4.01116	3.90271	3.01784	3.83983	4.0425	4.68279	4.35231	4.56687	4.88816	4.38841	3.97961	4.29252	4.01326	4.12306	0.830838	0.942381	4	4	24	19.4698	FALSE	ko00195 Photosynthesis	Dinoflagellates
CAMNT_0018048579	K02110	4.46375	3.86717	4.62788	3.6117	4.24069	4.83832	4.15236	4.24865	5.0175	4.53677	4.52926	4.76996	3.79114	4.98476	4.62311	4.93185	4.92587	4.97606	4.89373	5.09456	4.74452	0.881562	0.942381	12	16	24	12.0006	FALSE	ko00195 Photosynthesis	Dinoflagellates
CAMNT_0018048609	K02110	4.24739	4.51158	4.27016	4.48595	4.67223	5.09882	4.71363	4.87854	4.79651	4.85799	5.3977	4.722	5.54023	5.45659	5.16491	4.97422	4.83365	5.2098	4.70381	5.28001	4.39001	0.900047	0.942381	24	12	24	19.0763	FALSE	ko00195 Photosynthesis	Dinoflagellates
CAMNT_0018048735	K02694	3.23767	4.562	4.86857	3.6117	1.72114	3.88926	1.72114	3.34521	3.33026	4.53677	3.49656	4.12032	3.91213	6.499	3.48125	3.58293	3.00498	4.08055	3.80209	4.09724	3.33621	0.499869	0.942381	8	12	24	3.30044	FALSE	ko00195 Photosynthesis	Dinoflagellates
CAMNT_0018050167	K02110	5.40112	4.74717	4.99539	4.93964	5.60616	5.19092	5.61027	5.3452	4.73537	4.95056	5.07071	5.60129	5.504	5.8387	5.37376	5.43365	5.82227	5.026	5.09994	5.24481	5.38693	0.433154	0.942381	4	8	24	18.9065	FALSE	ko00195 Photosynthesis	Dinoflagellates
CAMNT_0018052299	K02111	7.05779	6.69298	7.45478	6.56217	6.67542	6.9936	6.84618	6.50609	6.36784	6.4766	7.09382	6.79517	6.9627	7.15403	7.12562	7.14402	7.07416	6.63963	7.27379	6.9172	7.09905	0.852649	0.942381	12	4	24	23.6778	FALSE	ko00195 Photosynthesis	Dinoflagellates
CAMNT_0018076255	K02641	5.43499	5.31125	5.21927	5.399	5.5785	5.5444	5.64486	5.27732	5.29523	4.99466	5.4298	5.40473	5.46684	5.38165	5.63887	5.34004	5.13304	5.55279	5.2799	5.59114	5.50142	0.632546	0.942381	24	16	24	21.1187	FALSE	ko00195 Photosynthesis	Dinoflagellates
CAMNT_0020018831	K08906	4.39536	4.09475	4.12661	4.37429	4.24069	4.28331	3.93774	4.31937	4.45986	4.34316	4.64458	4.26364	4.61564	4.50389	4.31584	5.16889	4.9698	4.42232	4.48394	4.32166	4.39001	0.920744	0.942381	16	20	24	12.4222	FALSE	ko00195 Photosynthesis	Dinoflagellates
CAMNT_0020018909	K02634	4.96302	4.65766	5.07402	4.68542	4.5035	5.14561	5.16144	5.0104	4.73537	4.99466	5.26156	4.39328	5.07982	4.76487	4.96381	5.4928	5.3473	4.63227	4.89373	5.20871	4.54284	0.854563	0.942381	16	20	24	11.8376	FALSE	ko00195 Photosynthesis	Dinoflagellates
CAMNT_0020019043	K02716	5.00894	4.16271	4.7772	4.43125	4.61823	5.05042	4.57514	5.16902	4.45986	4.197	4.52926	4.90473	5.67657	4.50389	4.91992	4.69842	4.83365	4.81467	5.06103	4.88109	4.68048	0.0165196	0.197015	4	12	24	21.1143	FALSE	ko00195 Photosynthesis	Dinoflagellates
CAMNT_0020019051	K02108	3.89158	4.70313	4.04865	4.11919	4.5035	3.88926	4.04936	4.24865	4.11507	4.0331	4.58811	3.87165	4.68279	4.18182	4.31584	4.35431	4.88052	4.92429	4.14816	3.92361	4.61336	0.837912	0.942381	20	4	24	13.602	FALSE	ko00195 Photosynthesis	Dinoflagellates
CAMNT_0020019059	K02719	4.24739	4.562	3.78271	4.58926	4.37838	4.65518	4.6461	4.31937	5.16315	3.74146	4.52926	4.81634	4.68279	4.70406	4.82779	5.05533	4.62877	4.63227	4.65201	4.57301	5.17291	0.886427	0.942381	12	8	24	2.00584	FALSE	ko00195 Photosynthesis	Dinoflagellates
CAMNT_0020019141	K02716	4.24739	4.98582	4.12661	4.68542	4.86951	3.63669	5.67863	4.68096	5.20855	4.65225	5.69016	4.81634	5.26493	4.82315	5.16491	5.30742	5.09397	5.25225	4.29252	5.20871	5.12594	0.782883	0.942381	20	4	24	9.44961	FALSE	ko00195 Photosynthesis	Dinoflagellates
CAMNT_0020019317	K02110	5.6804	5.69186	5.55584	5.7236	6.43538	6.86082	6.31495	6.06026	6.10699	6.20635	6.25187	6.50504	6.32047	6.36984	6.31276	6.20764	6.08247	6.21811	5.94369	6.21563	6.18748	0.196058	0.68154	24	12	24	16.8879	FALSE	ko00195 Photosynthesis	Dinoflagellates
CAMNT_0020019359	K02716	3.89158	4.40487	4.27016	4.77538	5.26779	4.65518	4.6461	5.131	4.73537	4.27205	4.52926	3.56382	4.54509	4.43019	4.77935	4.93185	5.13304	3.1083	3.8975	4.45306	4.61336	0.0846682	0.453995	20	4	24	8.47289	FALSE	ko00195 Photosynthesis	Dinoflagellates
CAMNT_0020019501	K02691	3.78533	3.59108	3.68038	4.0471	3.81836	3.3196	3.93774	3.72151	3.64899	3.84609	4.33596	3.95984	4.1251	4.82315	3.82233	2.76396	4.73496	4.08055	4.14816	3.92361	3.7893	0.368918	0.920933	20	16	24	19.5672	FALSE	ko00195 Photosynthesis	Dinoflagellates
CAMNT_0020019567	K02110	3.39956	3.23475	3.44662	4.11919	4.56205	3.76918	4.04936	4.38661	3.33026	4.4752	3.93645	4.12032	4.1251	4.57387	3.71856	4.28757	3.92315	4.63227	3.98642	3.82739	4.12306	0.659193	0.942381	16	20	24	14.92	FALSE	ko00195 Photosynthesis	Dinoflagellates
CAMNT_0020019617	K02720	5.36643	5.15785	5.03525	3.80377	4.00369	3.3196	4.04936	4.17405	3.33026	3.74146	3.49656	4.76996	4.47075	3.1131	4.09174	3.89307	3.82694	4.08055	3.98642	3.61022	3.33621	0.562466	0.942381	4	12	24	22.3553	FALSE	ko00195 Photosynthesis	Dinoflagellates
CAMNT_0020019627	K02111	7.67316	7.31417	7.88009	7.08846	7.0104	7.67753	7.39388	7.60626	7.63339	7.48615	7.66928	8.22475	8.2742	8.29843	8.03695	8.32407	8.08425	8.51253	8.12674	8.208	7.80853	0.88587	0.942381	24	20	24	21.9398	FALSE	ko00195 Photosynthesis	Dinoflagellates
CAMNT_0020019709	K02108	3.6695	3.68992	4.33662	4.37429	4.5035	3.76918	3.53017	3.92156	3.90271	4.41077	4.19006	3.87165	4.54509	4.26974	4.38302	3.58293	4.17576	3.97961	4.65201	4.38893	3.91021	0.868691	0.942381	20	4	24	9.55829	FALSE	ko00195 Photosynthesis	Dinoflagellates
CAMNT_0020019733	K02719	4.70785	5.09152	4.27016	5.25143	5.19659	4.36616	4.83962	4.62687	4.79651	3.50205	3.49656	4.33	4.1251	3.47807	4.24518	3.98186	4.45253	3.1083	4.35934	4.01326	4.218	0.771231	0.942381	4	20	24	3.38647	FALSE	ko00195 Photosynthesis	Dinoflagellates
CAMNT_0020019871	K02112	6.38013	7.23261	7.18343	6.57458	6.75141	6.0638	6.03177	6.67296	6.44524	6.87725	6.49777	6.32673	6.51435	7.02526	6.66834	6.60479	7.6493	7.00278	6.29941	6.68902	6.74541	0.0896259	0.468226	8	20	24	8.40672	FALSE	ko00195 Photosynthesis	Dinoflagellates
CAMNT_0020020021	K02713	3.78533	3.59108	4.33662	3.71136	4.44236	4.19511	4.71363	4.17405	4.01314	4.65225	4.26497	4.0425	4.47075	4.35231	4.62311	4.41795	4.25039	4.56576	4.70381	4.2509	4.0209	0.864297	0.942381	4	4	24	17.0555	FALSE	ko00195 Photosynthesis	Dinoflagellates
CAMNT_0020020047	K02639	4.0813	3.94747	4.33662	4.37429	4.31127	3.1217	4.04936	4.62687	4.20981	4.4752	4.26497	4.12032	4.54509	4.50389	4.38302	4.47877	4.68287	4.56576	4.80198	4.2509	4.97491	0.890184	0.942381	16	8	24	6.84546	FALSE	ko00195 Photosynthesis	Dinoflagellates
CAMNT_0020020131	K02110	5.25697	5.15785	5.28668	5.0151	5.68604	5.19092	5.57483	5.61604	5.66365	5.33975	5.76739	6.04831	5.70872	5.34264	5.90772	5.75661	5.4121	5.33354	5.66296	5.28001	5.38693	0.881285	0.942381	20	12	24	16.1166	FALSE	ko00195 Photosynthesis	Dinoflagellates
CAMNT_0020020365	K02115	3.78533	4.02315	3.68038	4.63817	4.44236	3.99921	4.42129	4.51195	3.90271	4.197	4.40346	4.33	4.30884	4.35231	3.9184	4.28757	3.48528	3.97961	4.06974	4.09724	4.12306	0.894628	0.942381	16	20	24	15.8377	FALSE	ko00195 Photosynthesis	Dinoflagellates
CAMNT_0020020387	K02639	5.78892	5.31125	5.82802	5.83114	5.68604	5.79868	5.38308	6.15742	6.17677	5.94185	6.10121	5.81981	6.07183	5.97204	5.95161	6.13548	5.7983	5.3725	5.68857	5.95891	6.11764	0.0540199	0.363333	12	12	24	7.64404	FALSE	ko00195 Photosynthesis	Dinoflagellates
CAMNT_0020020957	K02110	3.54194	3.7816	3.96584	4.11919	4.5035	4.36616	4.15236	4.09508	3.64899	4.41077	4.46779	4.56736	3.65759	4.08779	4.31584	4.06507	3.34647	3.6194	4.35934	4.01326	3.7893	0.343202	0.892313	24	8	24	13.8712	FALSE	ko00195 Photosynthesis	Dinoflagellates
CAMNT_0020021461	K02110	5.17902	5.55154	5.50026	5.28219	5.49218	5.64513	5.9513	5.53135	5.7579	5.61727	6.48262	5.86416	5.67657	6.22793	5.92983	6.53645	6.08247	5.74283	6.19629	6.0429	5.88511	0.702964	0.942381	20	20	24	12.7674	FALSE	ko00195 Photosynthesis	Dinoflagellates
CAMNT_0020021737	K08906	5.91395	5.62342	5.44243	5.93118	6.05001	6.36808	5.74387	6.09992	6.03364	6.09029	6.06094	6.44803	6.55018	5.45659	6.15293	6.20764	6.19678	6.03677	6.3159	6.19744	5.96688	0.204307	0.696621	24	12	24	16.761	FALSE	ko00195 Photosynthesis	Dinoflagellates
CAMNT_0020021753	K02639	5.46808	5.05716	5.28668	5.93118	6.22032	5.70854	6.22662	6.06026	5.56275	5.75095	5.84066	5.94893	5.88778	5.92018	6.15293	6.11687	6.17835	6.06073	6.2315	5.93712	5.50142	0.42257	0.942381	20	16	24	16.229	FALSE	ko00195 Photosynthesis	Dinoflagellates
CAMNT_0020021949	K08906	4.24739	4.40487	4.20029	4.31486	4.16624	4.71893	4.71363	5.47196	4.8551	4.99466	5.3977	5.02772	4.80811	5.03476	4.82779	4.88816	4.78517	5.026	5.17468	4.92644	4.68048	0.893195	0.942381	8	4	24	20.7897	FALSE	ko00195 Photosynthesis	Dinoflagellates
CAMNT_0020022067	K02110	3.23767	4.40487	4.4	4.58926	4.61823	4.83832	4.95524	4.78323	5.29523	4.70659	4.98654	5.06645	5.07982	5.12975	4.87461	4.53702	4.88052	4.81467	4.14816	4.45306	5.17291	0.890801	0.942381	24	4	24	10.2912	FALSE	ko00195 Photosynthesis	Dinoflagellates
CAMNT_0020022257	K02115	4.0813	4.28916	4.46059	4.43125	4.24069	4.10074	4.04936	4.9678	4.96542	4.34316	4.19006	4.45378	4.47075	4.64049	3.82233	4.53702	3.92315	3.47225	4.48394	4.62931	3.65584	0.054754	0.366433	8	16	24	3.74642	FALSE	ko00195 Photosynthesis	Dinoflagellates
CAMNT_0020022523	K08906	5.05341	4.28916	5.03525	5.58287	5.08261	5.19092	4.95524	5.37796	4.45986	5.3053	4.98654	5.14086	5.61002	5.78169	5.43707	5.0942	5.24421	5.026	5.61031	5.20871	4.80576	0.860269	0.942381	8	4	24	19.2098	FALSE	ko00195 Photosynthesis	Dinoflagellates
CAMNT_0020023139	K02716	3.78533	3.94747	3.31029	3.80377	5.04249	5.00031	4.04936	4.01116	3.64899	4.4752	4.40346	4.51173	4.61564	3.8771	4.50827	3.4598	4.38841	4.56576	4.42305	4.2509	3.50649	0.00230828	0.0649603	24	12	24	17.3027	FALSE	ko00195 Photosynthesis	Dinoflagellates
CAMNT_0020023153	K02708	4.76273	4.09475	4.27016	4.63817	4.61823	5.05042	4.89862	4.73303	4.60443	4.53677	5.22539	5.3743	5.30767	4.26974	4.77935	4.64667	5.38007	4.63227	4.97986	4.57301	4.80576	0.0163169	0.197015	24	8	24	16.9897	FALSE	ko00195 Photosynthesis	Dinoflagellates
CAMNT_0020024119	K02716	4.59115	4.45926	4.12661	4.31486	4.37838	4.44428	5.25428	4.38661	4.79651	4.90504	4.80143	4.39328	5.26493	5.08305	4.38302	4.41795	4.32114	4.63227	3.98642	3.92361	4.61336	0.903495	0.942381	4	8	24	20.9284	FALSE	ko00195 Photosynthesis	Dinoflagellates
CAMNT_0020024567	K02719	4.39536	4.09475	3.56902	4.37429	4.08743	4.28331	4.24803	4.17405	3.90271	4.11755	4.46779	3.56382	3.91213	3.62559	4.77935	3.32262	4.62877	4.34458	4.59822	4.38893	4.39001	0.878322	0.942381	20	20	24	18.482	FALSE	ko00195 Photosynthesis	Dinoflagellates
CAMNT_0020028659	K02110	5.00894	5.39593	5.21927	5.3123	5.60616	5.61234	5.38308	5.47196	5.33666	5.26999	5.95502	5.65281	5.67657	5.69168	5.61173	6.3892	5.93647	5.68225	5.73847	5.91499	5.67395	0.852103	0.942381	20	16	24	13.8592	FALSE	ko00195 Photosynthesis	Dinoflagellates
CAMNT_0020035695	K08906	5.96106	6.22512	5.686	6.58687	6.59519	6.30808	6.15661	6.11934	5.52747	6.20635	6.49777	6.12313	6.38142	5.66037	6.27875	6.03988	6.10216	5.85681	5.46952	5.86969	5.7984	0.120515	0.540692	20	16	24	14.1805	FALSE	ko00195 Photosynthesis	Dinoflagellates
CAMNT_0020035913	K02720	3.6695	4.45926	4.99539	4.90034	4.67223	2.55042	3.81574	4.38661	3.7821	5.61727	4.89702	3.56382	4.30884	3.8771	4.67715	4.59293	4.57247	3.30462	3.58689	5.05437	4.80576	6.39e-05	0.00559629	16	8	24	8.20336	TRUE	ko00195 Photosynthesis	Dinoflagellates
CAMNT_0020043195	K02115	5.2944	5.69186	5.60933	5.65496	6.05001	6.01455	6.00545	5.50196	5.16315	5.64502	5.63626	5.81981	5.61002	5.86638	5.30749	5.65685	6.10216	5.51851	5.55565	5.53411	5.42612	0.00497035	0.10177	20	16	24	16.3133	FALSE	ko00195 Photosynthesis	Dinoflagellates
CAMNT_0020043817	K02114	3.04849	3.68992	3.78271	4.58926	4.16624	4.5182	4.50035	4.01116	4.60443	3.01784	4.33596	3.67494	4.22008	3.8771	4.09174	3.69492	4.88052	3.47225	4.42305	4.32166	3.91021	0.865608	0.942381	20	12	24	14.7069	FALSE	ko00195 Photosynthesis	Dinoflagellates
CAMNT_0020048021	K02691	3.6695	4.51158	3.78271	4.0471	4.56205	3.88926	3.81574	4.17405	3.64899	3.2033	3.83983	3.44169	4.30884	4.64049	4.17064	3.4598	3.723	3.87032	3.69905	3.48567	4.12306	0.733575	0.942381	8	8	24	1.45241	FALSE	ko00195 Photosynthesis	Dinoflagellates
CAMNT_0020048861	K02108	3.78533	4.34824	4.12661	3.89	4.67223	4.5182	4.15236	4.31937	4.67144	4.41077	4.46779	4.0425	3.33772	4.50389	4.82779	4.41795	4.57247	4.17441	4.22226	5.013	4.12306	0.294499	0.825404	20	8	24	8.51928	FALSE	ko00195 Photosynthesis	Dinoflagellates
CAMNT_0020049935	K02110	4.96302	4.74717	4.04865	4.90034	5.00119	4.94835	5.83647	4.92388	5.25255	5.26999	4.80143	5.17665	5.26493	5.26127	5.27317	4.93185	4.73496	5.12088	4.80198	4.83422	4.68048	0.779531	0.942381	4	16	24	20.35	FALSE	ko00195 Photosynthesis	Dinoflagellates
CAMNT_0020054875	K02641	4.0813	4.45926	4.51863	3.80377	4.24069	3.48849	4.57514	4.73303	4.60443	3.94291	4.40346	4.39328	4.22008	4.08779	4.09174	4.35431	4.17576	4.34458	4.75375	4.62931	4.54284	0.168183	0.63483	8	8	24	2.00326	FALSE	ko00195 Photosynthesis	Dinoflagellates
CAMNT_0020054881	K02720	3.54194	3.59108	4.4	4.25272	4.24069	4.36616	3.53017	3.8254	4.20981	4.53677	4.11075	4.12032	4.39218	3.8771	4.44706	3.98186	4.32114	3.97961	4.29252	4.09724	4.0209	0.132388	0.564683	16	16	24	11.3768	FALSE	ko00195 Photosynthesis	Dinoflagellates
CAMNT_0020054897	K08906	5.13837	5.09152	5.11175	5.63134	6.02978	5.79868	5.92345	5.95604	5.87463	5.3053	5.69016	5.62728	6.1902	5.45659	5.90772	5.7076	5.67201	4.81467	5.58324	5.24481	5.53764	0.859488	0.942381	20	12	24	13.9997	FALSE	ko00195 Photosynthesis	Dinoflagellates
CAMNT_0020054945	K02634	4.32337	4.09475	4.04865	4.37429	4.56205	4.19511	4.57514	4.01116	4.96542	4.53677	4.85004	4.39328	4.47075	4.87911	4.91992	5.0942	4.9698	4.75648	4.48394	4.88109	4.86443	0.308124	0.846905	20	4	24	10.4718	FALSE	ko00195 Photosynthesis	Dinoflagellates
CAMNT_0020055039	K02719	3.6695	3.7816	4.20029	4.73112	4.24069	4.58838	4.83962	4.38661	4.8551	4.197	4.26497	5.06645	4.74685	4.43019	4.44706	4.64667	4.73496	3.97961	4.80198	4.2509	4.86443	0.852649	0.942381	4	4	24	12.8913	FALSE	ko00195 Photosynthesis	Dinoflagellates
CAMNT_0020055125	K02716	4.91556	4.562	4.27016	4.43125	4.5035	4.36616	4.3374	5.131	4.38148	4.11755	4.26497	4.9879	5.30767	4.43019	4.91992	4.88816	4.78517	4.69576	4.22226	5.013	4.74452	0.752528	0.942381	8	8	24	23.3844	FALSE	ko00195 Photosynthesis	Dinoflagellates
CAMNT_0020055363	K02111	7.46072	7.25531	7.82488	7.15601	7.06103	7.61297	7.43383	7.54306	7.7446	7.28124	7.62172	8.12383	8.01082	8.2204	7.82387	8.11995	7.97124	8.43692	7.94816	7.93404	7.5943	0.905289	0.942381	24	16	24	21.1967	FALSE	ko00195 Photosynthesis	Dinoflagellates
CAMNT_0020055681	K02112	6.69034	7.89877	7.36473	7.16423	7.13852	6.87466	6.43804	6.67296	6.96197	6.90038	7.09382	6.84016	6.80861	6.88384	6.9957	7.50009	7.30374	7.30263	7.20472	7.33799	7.22596	0.119221	0.538344	16	12	24	8.77348	FALSE	ko00195 Photosynthesis	Dinoflagellates
CAMNT_0020056035	K08906	4.32337	3.7816	4.67944	4.90034	4.77434	4.19511	5.16144	4.51195	4.38148	4.65225	4.94249	5.21156	4.68279	5.17495	4.67715	4.74831	4.9698	4.75648	5.52751	4.83422	4.97491	0.793884	0.942381	20	16	24	16.5262	FALSE	ko00195 Photosynthesis	Dinoflagellates
CAMNT_0020057265	K02641	4.52892	4.74717	4.51863	3.89	4.37838	3.99921	4.71363	4.38661	4.79651	4.34316	4.19006	4.12032	4.22008	3.62559	4.62311	4.41795	4.68287	4.34458	4.29252	4.73552	4.0209	0.421499	0.942381	12	12	24	3.46868	FALSE	ko00195 Photosynthesis	Dinoflagellates
CAMNT_0020057269	K08906	4.1669	3.68992	3.87749	4.37429	4.56205	3.1217	4.77804	4.17405	3.50005	3.62748	4.40346	4.19388	4.61564	4.64049	3.82233	4.69842	4.68287	4.08055	3.8975	4.88109	3.50649	0.445435	0.942381	20	16	24	18.4143	FALSE	ko00195 Photosynthesis	Dinoflagellates
CAMNT_0020057555	K02639	3.78533	4.16271	4.46059	4.31486	3.33945	4.44428	3.35806	3.8254	4.20981	4.34316	3.83983	4.722	4.68279	4.82315	4.17064	4.14339	4.01279	4.42232	4.42305	4.32166	3.7893	0.917318	0.942381	24	20	24	0.515571	FALSE	ko00195 Photosynthesis	Dinoflagellates
CAMNT_0020057631	K02716	3.98984	4.40487	4.12661	4.58926	5.15961	5.19092	4.71363	4.62687	4.11507	4.7589	4.46779	4.39328	4.1251	4.87911	4.87461	4.88816	4.45253	4.75648	4.29252	4.45306	4.97491	0.292246	0.822344	16	12	24	12.3191	FALSE	ko00195 Photosynthesis	Dinoflagellates
CAMNT_0020057669	K02641	5.40112	4.91068	5.11175	5.21998	5.55031	4.44428	5.38308	5.05175	4.79651	5.37339	5.15016	5.14086	4.92315	5.26127	5.20192	5.01536	4.9698	4.87055	4.93745	5.59114	5.34662	0.865608	0.942381	8	16	24	6.22756	FALSE	ko00195 Photosynthesis	Dinoflagellates
CAMNT_0020058913	K02641	5.59323	5.62342	6.11317	5.98801	5.85674	5.73922	6.39817	6.06026	5.84633	5.58897	5.46118	6.02898	5.77093	5.97204	6.27875	5.57718	5.82227	5.85681	5.76277	5.34791	6.04424	0.505477	0.942381	12	4	24	3.29825	FALSE	ko00195 Photosynthesis	Dinoflagellates
CAMNT_0020059819	K02110	4.1669	4.02315	4.82363	4.81828	4.95865	4.44428	4.77804	5.3452	3.64899	4.7589	4.89702	4.722	4.97733	4.93292	4.96381	5.01536	5.13304	4.63227	4.59822	4.88109	4.12306	0.84568	0.942381	20	4	24	14.3985	FALSE	ko00195 Photosynthesis	Dinoflagellates
CAMNT_0020063589	K02639	3.23767	4.28916	3.56902	4.0471	4.37838	3.48849	4.04936	4.17405	5.06774	4.0331	3.6217	4.26364	4.22008	3.30998	4.24518	3.58293	3.48528	4.34458	3.80209	4.51433	4.218	0.889203	0.942381	12	4	24	5.03614	FALSE	ko00195 Photosynthesis	Dinoflagellates
CAMNT_0020074149	K02641	4.91556	4.28916	4.33662	4.11919	3.81836	4.10074	4.57514	4.4507	4.53403	3.74146	3.93645	4.19388	4.22008	3.62559	3.3427	4.41795	4.38841	4.63227	4.48394	4.83422	4.46854	0.140016	0.58191	4	16	24	22.4542	FALSE	ko00195 Photosynthesis	Dinoflagellates
CAMNT_0020085147	K02111	6.71798	6.51613	7.05493	6.54966	6.68836	6.65161	6.7386	6.65977	6.40706	6.50707	6.78382	6.68849	6.83788	6.53387	6.66834	6.55038	6.0625	6.62365	6.16021	6.55263	6.41791	0.713998	0.942381	4	12	24	23.3261	FALSE	ko00195 Photosynthesis	Dinoflagellates
CAMNT_0020086575	K08906	4.86644	4.8313	5.18433	5.55801	5.08261	5.23482	5.25428	4.5706	4.79651	4.95056	4.46779	5.24563	5.12841	5.72231	5.16491	4.93185	4.78517	4.69576	5.06103	4.73552	4.86443	0.84832	0.942381	4	4	24	1.68107	FALSE	ko00195 Photosynthesis	Dinoflagellates
CAMNT_0020086825	K02716	3.98984	3.59108	4.04865	4.37429	4.82273	4.89441	3.53017	4.31937	4.60443	3.74146	3.83983	3.95984	4.54509	4.08779	4.09174	4.2174	4.01279	3.6194	4.06974	4.32166	4.46854	0.759983	0.942381	12	16	24	9.7169	FALSE	ko00195 Photosynthesis	Dinoflagellates
CAMNT_0020095171	K02110	4.46375	4.16271	4.7772	4.58926	4.82273	4.89441	4.50035	5.31167	3.90271	4.95056	4.98654	4.62083	4.80811	5.12975	5.04771	5.01536	5.09397	4.81467	4.48394	5.09456	4.39001	0.583713	0.942381	8	20	24	13.7103	FALSE	ko00195 Photosynthesis	Dinoflagellates
CAMNT_0020681797	K02112	5.13837	5.22121	4.7772	5.15493	5.12163	4.58838	5.57483	4.73303	4.8551	4.99466	4.94249	5.06645	5.22087	5.26127	5.00639	5.0942	5.84585	4.69576	5.21063	5.05437	4.86443	0.425502	0.942381	4	8	24	18.5763	FALSE	ko00195 Photosynthesis	Dinoflagellates
CAMNT_0022420425	K02703	3.78533	4.61065	5.75877	6.19521	6.22032	3.63669	5.42355	5.31167	6.10699	4.53677	6.28719	4.56736	5.02951	4.98476	6.03555	6.34191	4.83365	5.51851	5.37787	5.31437	5.64107	0.041753	0.321174	20	4	24	8.94291	FALSE	ko00195 Photosynthesis	Dinoflagellates
CAMNT_0022432831	K02115	5.2944	5.36826	5.35104	5.67821	5.26779	5.57877	5.06209	5.09193	5.69576	5.64502	5.58025	5.34321	5.38948	5.97204	5.63887	5.89433	5.72387	5.41043	5.68857	5.77455	5.73752	0.198985	0.686633	16	12	24	8.6566	FALSE	ko00195 Photosynthesis	Dinoflagellates
CAMNT_0022442187	K02691	5.43499	5.71396	5.18433	6.2112	6.16577	5.35892	5.71162	5.66984	6.03364	6.16869	5.86427	5.72678	5.70872	5.49264	5.76736	5.804	6.0625	5.80095	5.87849	5.91499	5.94014	0.0104039	0.154552	16	12	24	11.4303	FALSE	ko00195 Photosynthesis	Dinoflagellates
CAMNT_0022448623	K02639	4.59115	3.86717	3.96584	3.97088	4.16624	3.1217	3.93774	3.48394	4.29834	4.0331	4.11075	3.30567	4.1251	3.62559	3.71856	4.53702	4.57247	4.17441	4.70381	4.01326	3.7893	0.312367	0.85227	20	12	24	12.7384	FALSE	ko00195 Photosynthesis	Dinoflagellates
CAMNT_0022449989	K02111	6.67632	6.28528	6.09457	6.73786	6.48076	6.71455	6.24922	6.4763	6.26484	6.5948	6.46732	6.54637	6.94936	6.72702	6.98521	7.25867	6.88281	6.79032	6.62458	6.75266	6.86375	0.844842	0.942381	16	16	24	13.0519	FALSE	ko00195 Photosynthesis	Dinoflagellates
CAMNT_0022450559	K02720	6.52804	6.52862	6.48538	7.18054	6.55334	6.61907	6.27147	6.74966	6.71889	7.00009	6.95813	6.82904	6.79375	6.89729	6.98521	7.1713	7.17042	6.55792	6.75115	6.83728	6.6984	0.0178962	0.206001	16	12	24	10.5738	FALSE	ko00195 Photosynthesis	Dinoflagellates
CAMNT_0022450721	K02634	6.27233	6.09667	6.48538	6.86445	6.22032	5.64513	5.89503	6.09992	6.70323	6.5948	6.55682	6.51895	6.53238	6.42662	6.50151	7.14402	6.55196	6.54101	6.2315	6.58096	6.2756	0.001611	0.0517741	16	12	24	9.66673	FALSE	ko00195 Photosynthesis	Dinoflagellates
CAMNT_0022450737	K02694	5.13837	5.22121	5.60933	6.24265	5.85674	5.31875	4.71363	4.92388	5.90238	5.53062	5.7421	5.65281	5.74016	5.41961	5.58407	6.13548	6.00087	5.93671	5.68857	5.7245	5.07737	0.0157496	0.193162	16	16	24	12.1957	FALSE	ko00195 Photosynthesis	Dinoflagellates
CAMNT_0022450797	K02108	5.25697	5.62342	5.93648	6.00647	5.85674	5.91068	6.27147	6.09992	5.59718	6.02854	6.32166	6.06738	6.0963	6.56792	6.20821	6.47935	6.21498	6.32083	5.98556	6.68902	5.91289	0.857548	0.942381	8	4	24	11.7215	FALSE	ko00195 Photosynthesis	Dinoflagellates
CAMNT_0022450905	K02114	5.40112	4.91068	5.28668	5.3123	5.60616	4.7799	5.06209	5.91213	5.7579	5.26999	5.36487	5.40473	5.64368	5.5278	5.30749	5.95852	5.74911	5.44737	5.76277	5.50472	5.46427	0.794996	0.942381	20	4	24	8.03522	FALSE	ko00195 Photosynthesis	Dinoflagellates
CAMNT_0022452991	K02110	6.92184	6.82032	6.94525	7.52511	7.21204	7.22728	7.3528	7.42338	7.53073	7.209	7.48413	7.59108	7.21773	7.48301	7.6488	7.51436	7.48685	7.67209	7.29055	7.31289	7.03745	0.562215	0.942381	24	4	24	13.6289	FALSE	ko00195 Photosynthesis	Dinoflagellates
CAMNT_0022453371	K02699	6.44775	6.37105	6.21993	7.21262	6.49557	6.0638	6.60494	6.74966	7.06356	7.18095	7.00126	6.97736	7.05282	6.9627	7.06711	7.15317	7.25188	6.97787	6.84496	6.8136	6.63324	0.0427111	0.324207	16	16	24	10.9607	FALSE	ko00195 Photosynthesis	Dinoflagellates
CAMNT_0022454545	K02692	6.39734	6.63641	6.45657	7.01759	6.77587	6.22398	6.68992	6.84596	6.74971	6.70402	6.7589	7.00725	6.98903	7.23036	6.75741	7.21565	7.03378	7.19871	6.85626	6.9172	6.71424	0.887623	0.942381	16	20	24	12.3074	FALSE	ko00195 Photosynthesis	Dinoflagellates
CAMNT_0022455085	K02708	4.70785	5.05716	5.11175	5.3123	5.71171	5.14561	5.25428	5.50196	5.59718	4.80932	5.52196	5.70255	5.83055	5.72231	5.83925	5.93744	5.56229	4.87055	5.49881	5.86969	5.26242	0.880063	0.942381	20	4	24	7.09404	FALSE	ko00195 Photosynthesis	Dinoflagellates
CAMNT_0022455239	K02112	5.81482	5.81964	6.11317	6.44545	6.38853	6.08781	5.80626	6.13851	6.34782	6.04942	6.35533	6.47682	6.40118	6.16254	6.24391	5.99977	6.19678	6.30087	6.14182	6.40194	6.18748	0.609974	0.942381	20	8	24	12.8047	FALSE	ko00195 Photosynthesis	Dinoflagellates
CAMNT_0022456353	K02641	6.66216	6.60137	6.96582	7.10565	6.76369	6.30808	6.84618	6.92524	6.93541	6.5948	6.8324	7.00725	6.55018	7.35249	6.96398	7.46378	7.04398	6.91366	6.93302	6.75266	6.90573	0.355999	0.903536	16	12	24	8.20594	FALSE	ko00195 Photosynthesis	Dinoflagellates
CAMNT_0022458317	K02636	6.69034	6.20968	6.56848	6.51146	6.38853	6.40673	5.83647	6.49127	6.22148	6.71711	6.45184	6.70074	6.29956	6.22793	6.70719	6.46471	6.17835	6.34052	6.33221	6.14141	6.2756	0.0868888	0.460538	16	16	24	11.244	FALSE	ko00195 Photosynthesis	Dinoflagellates
CAMNT_0022458357	K02694	5.46808	5.59986	5.60933	6.4985	6.06996	5.398	5.67863	5.44131	5.95633	5.77625	6.1972	6.02898	6.02161	6.53387	5.86244	6.40462	6.00087	6.15276	5.94369	5.79894	5.67395	0.138852	0.58048	16	16	24	12.1283	FALSE	ko00195 Photosynthesis	Dinoflagellates
CAMNT_0022459423	K02636	5.50041	4.94875	5.1485	5.7236	5.46221	5.57877	4.95524	5.40999	5.20855	5.56009	5.49189	5.27891	5.70872	5.78169	5.81569	6.18994	5.74911	5.88394	5.76277	5.59114	5.17291	0.829252	0.942381	16	20	24	13.6712	FALSE	ko00195 Photosynthesis	Dinoflagellates
CAMNT_0022461159	K02639	6.46417	6.32881	6.25383	6.78131	6.60888	5.93736	6.70633	6.52076	6.38758	6.26104	6.77141	6.68849	6.6526	6.89729	7.02674	6.79226	6.82481	6.39803	6.75115	6.56686	6.76075	0.889902	0.942381	20	4	24	7.98746	FALSE	ko00195 Photosynthesis	Dinoflagellates
CAMNT_0022461371	K02641	5.2944	5.22121	5.44243	5.78909	5.04249	4.5182	5.34143	5.09193	5.84633	5.64502	5.18827	5.52034	4.74685	5.59562	5.55585	6.03988	5.44343	5.12088	5.40908	5.28001	5.94014	0.00634304	0.116022	16	8	24	7.77367	FALSE	ko00195 Photosynthesis	Dinoflagellates
CAMNT_0022462203	K02693	5.25697	5.57591	5.21927	5.91172	5.4003	6.51681	6.10797	5.93425	5.33666	5.72519	5.8875	6.04831	5.80105	6.14006	5.58407	6.2424	6.33629	5.85681	5.73847	5.44405	5.82789	0.119724	0.539001	24	12	24	16.2778	FALSE	ko00195 Photosynthesis	Dinoflagellates
CAMNT_0022469721	K02709	5.84025	5.31125	5.95722	6.41817	5.81001	5.98928	6.03177	6.01947	6.15388	6.18764	6.23388	6.1768	6.42067	6.69657	6.07575	6.63124	5.95826	6.52389	6.214	6.21563	6.25407	0.775625	0.942381	16	4	24	11.5432	FALSE	ko00195 Photosynthesis	Dinoflagellates
CAMNT_0022469957	K02720	4.46375	4.16271	4.12661	4.81828	4.44236	4.19511	4.71363	4.4507	4.38148	4.4752	4.46779	4.56736	4.54509	4.35231	4.38302	5.16889	5.13304	4.4959	4.75375	4.38893	4.39001	0.00947193	0.145134	16	20	24	13.9831	FALSE	ko00195 Photosynthesis	Dinoflagellates
CAMNT_0022471673	K02639	5.76255	5.85982	6.05665	6.59907	6.18418	5.79868	6.10797	6.13851	6.22148	6.27882	6.58546	6.32673	6.73272	6.69657	6.51617	6.79226	6.63533	6.21811	6.52886	6.12224	6.25407	0.243735	0.756389	16	16	24	11.1031	FALSE	ko00195 Photosynthesis	Dinoflagellates
CAMNT_0022471915	K08906	4.39536	3.59108	4.20029	4.53857	4.37838	4.83832	4.77804	4.31937	4.38148	5.11926	3.49656	4.56736	4.47075	4.26974	4.38302	4.64667	4.38841	3.87032	4.59822	4.45306	4.46854	0.33972	0.88567	16	16	24	12.1688	FALSE	ko00195 Photosynthesis	Dinoflagellates
CAMNT_0022473909	K02634	4.32337	3.94747	4.20029	4.73112	4.08743	4.28331	4.15236	3.34521	4.29834	4.7589	4.80143	4.33	4.61564	4.98476	3.3427	4.53702	4.17576	3.87032	4.22226	3.82739	4.80576	0.60546	0.942381	16	16	24	12.4787	FALSE	ko00195 Photosynthesis	Dinoflagellates
CAMNT_0022474265	K02719	5.86524	5.66941	6.05665	6.85432	6.12821	6.22398	6.51462	6.13851	6.50067	6.07	6.42038	6.2115	6.1902	6.80042	6.50151	6.76863	6.64877	6.70181	6.47117	6.60875	6.16457	0.898934	0.942381	16	12	24	11.8218	FALSE	ko00195 Photosynthesis	Dinoflagellates
CAMNT_0022474379	K02709	4.52892	4.94875	4.99539	5.15493	5.15961	5.00031	5.16144	4.31937	5.20855	5.11926	4.80143	5.02772	5.02951	4.70406	5.12691	5.0942	5.27941	4.81467	4.8486	5.05437	4.97491	0.124939	0.551442	16	16	24	11.3921	FALSE	ko00195 Photosynthesis	Dinoflagellates
CAMNT_0022474925	K02636	5.81482	5.52676	5.71067	6.22701	5.83357	5.67719	5.4629	5.66984	5.95633	6.09029	6.10121	5.6779	6.1902	6.38902	6.20821	6.64429	6.04225	6.48904	6.06582	5.93712	5.88511	0.22539	0.731893	16	16	24	11.048	FALSE	ko00195 Photosynthesis	Dinoflagellates
CAMNT_0022475727	K02720	6.38013	6.45199	6.20268	7.05346	7.0808	6.51681	6.56949	6.71182	6.5714	6.82984	6.94714	7.04616	7.01489	7.23036	7.04707	6.87204	7.06417	6.45332	7.17795	6.82549	6.95987	0.792612	0.942381	20	4	24	12.7125	FALSE	ko00195 Photosynthesis	Dinoflagellates
CAMNT_0022476357	K02112	6.78484	6.47799	7.00611	6.41817	6.02978	6.20216	6.31495	6.60577	6.34782	6.67748	6.51276	6.68849	6.4399	7.32291	7.00612	7.07828	6.43271	6.96526	7.07527	6.88349	7.06241	0.353274	0.900843	12	8	24	3.73992	FALSE	ko00195 Photosynthesis	Dinoflagellates
CAMNT_0022479863	K02694	5.40112	4.98582	5.55584	5.892	5.52154	5.19092	5.00968	5.0104	5.69576	5.37339	5.97684	5.24563	5.504	6.02208	5.63887	6.43498	5.93647	5.85681	5.58324	5.59114	5.42612	0.132017	0.563366	16	12	24	11.1468	FALSE	ko00195 Photosynthesis	Dinoflagellates
CAMNT_0022483691	K02110	6.32724	5.97401	6.11317	7.09708	6.83527	6.42567	6.67332	6.71182	6.50067	6.56615	6.97986	6.4625	6.9627	7.04955	6.70719	6.93707	6.80094	6.71695	7.16891	6.93924	6.59951	0.8437	0.942381	16	20	24	14.7677	FALSE	ko00195 Photosynthesis	Dinoflagellates
CAMNT_0022485551	K02691	5.13837	4.78987	4.91213	5.67821	5.19659	5.35892	5.29852	4.73303	5.16315	4.85799	4.98654	5.40473	4.86681	5.41961	5.20192	5.57718	5.31376	5.2098	5.40908	5.28001	4.97491	0.537669	0.942381	24	8	24	14.8574	FALSE	ko00195 Photosynthesis	Dinoflagellates
CAMNT_0022492775	K02716	4.81554	5.05716	4.46059	5.85172	5.04249	5.19092	5.53849	5.37796	5.45418	5.23378	5.46118	4.76996	5.74016	5.5278	5.04771	5.16889	5.13304	5.58627	5.21063	5.17167	5.34662	0.84832	0.942381	4	16	24	18.658	FALSE	ko00195 Photosynthesis	Dinoflagellates
CAMNT_0022496887	K02108	4.0813	4.70313	4.91213	5.15493	5.12163	5.00031	4.89862	4.4507	4.45986	4.53677	5.18827	4.90473	4.68279	5.66037	4.87461	5.23984	4.92587	5.41043	5.24569	5.86969	4.92075	0.699849	0.942381	20	8	24	14.7097	FALSE	ko00195 Photosynthesis	Dinoflagellates
CAMNT_0022500077	K02692	6.25355	6.17829	6.07574	6.7268	6.51023	5.91068	6.47684	6.57798	6.62227	6.09029	6.48262	6.63842	6.7012	6.69657	6.41023	7.05894	6.73948	6.73192	6.66374	6.75266	6.21002	0.807942	0.942381	16	20	24	15.4127	FALSE	ko00195 Photosynthesis	Dinoflagellates
CAMNT_0022504545	K02639	6.39734	6.79987	6.52753	7.22839	6.68836	6.61907	6.56949	6.97931	6.76488	7.06293	6.91367	6.59969	7.16098	7.04955	7.20012	7.37273	7.07416	7.09831	7.15066	6.90605	6.5474	0.636346	0.942381	16	20	24	10.032	FALSE	ko00195 Photosynthesis	Dinoflagellates
CAMNT_0022504577	K02704	5.62288	5.62342	5.55584	6.09534	6.3401	5.73922	6.20366	5.95604	6.28604	5.75095	6.33859	6.02898	6.04694	6.36984	6.13402	6.59138	5.91435	6.23925	6.16021	6.30332	6.06913	0.866182	0.942381	20	4	24	12.0095	FALSE	ko00195 Photosynthesis	Dinoflagellates
CAMNT_0022504795	K02693	5.84025	5.59986	5.73492	6.3184	5.94587	6.08781	6.20366	5.9775	6.17677	6.11029	6.08121	5.9282	5.67657	6.20646	6.13402	6.53645	6.28555	5.98761	6.14182	6.16033	6.11764	0.436701	0.942381	16	12	24	10.7853	FALSE	ko00195 Photosynthesis	Dinoflagellates
CAMNT_0022505013	K02639	6.7451	6.38486	6.63425	7.18863	7.15725	6.86082	6.80105	7.21388	6.80944	7.17147	7.46116	7.46756	7.69635	7.19814	7.55968	7.4929	7.50172	7.12123	7.2223	7.12378	6.90573	0.5442	0.942381	16	20	24	14.2569	FALSE	ko00195 Photosynthesis	Dinoflagellates
CAMNT_0022505847	K02114	5.21853	4.8313	5.28668	6.04268	5.68604	5.2774	5.50119	5.7961	5.49129	5.37339	5.8875	5.98951	5.96957	5.89353	5.04771	5.78051	6.04225	5.29347	5.78668	5.74975	5.17291	0.167036	0.63412	20	16	24	15.5706	FALSE	ko00195 Photosynthesis	Dinoflagellates
CAMNT_0022505915	K02108	3.54194	4.28916	3.56902	4.31486	4.44236	3.63669	4.42129	4.17405	4.38148	3.94291	4.11075	4.19388	3.65759	5.21877	4.17064	3.69492	3.6098	3.751	3.8975	4.68342	5.38693	0.23593	0.745081	8	16	24	4.47334	FALSE	ko00195 Photosynthesis	Dinoflagellates
CAMNT_0022508215	K02720	4.46375	4.16271	3.15564	4.97788	3.71473	4.19511	4.24803	3.92156	4.20981	4.197	4.19006	4.12032	3.79114	4.18182	4.17064	4.69842	4.62877	4.08055	3.69905	3.82739	3.91021	0.229556	0.737942	16	16	24	12.8591	FALSE	ko00195 Photosynthesis	Dinoflagellates
CAMNT_0022508353	K02641	6.52804	6.55328	6.72155	7.04458	6.40432	6.36808	6.53314	6.52076	6.1993	6.16869	6.77141	6.82904	6.4961	7.28251	7.02674	7.04917	6.90537	6.93969	7.02606	6.75266	6.56498	0.794647	0.942381	16	12	24	9.6949	FALSE	ko00195 Photosynthesis	Dinoflagellates
CAMNT_0022509699	K02111	6.32724	6.35711	6.52753	6.58687	6.93639	6.11142	6.81625	6.39899	6.85267	6.71711	6.85609	6.35803	6.8947	6.742	6.89836	6.87204	7.37818	6.68651	7.15981	7.04466	6.64981	0.742201	0.942381	20	4	24	11.1091	FALSE	ko00195 Photosynthesis	Dinoflagellates
CAMNT_0022510567	K02112	5.13837	5.9556	5.8053	6.00647	5.60616	4.58838	5.00968	5.47196	5.69576	5.56009	5.29684	5.4637	5.74016	5.69168	4.91992	5.68245	5.86905	5.44737	5.81019	4.97038	5.21837	0.830247	0.942381	16	8	24	8.8751	FALSE	ko00195 Photosynthesis	Dinoflagellates
CAMNT_0022510655	K02112	5.73569	5.31125	5.87239	5.81027	5.55031	5.47308	5.50119	5.95604	5.41607	5.8732	5.8875	5.72678	5.38948	5.92018	5.40577	5.91605	6.04225	6.15276	6.04617	5.91499	5.46427	0.61659	0.942381	20	16	24	14.9428	FALSE	ko00195 Photosynthesis	Dinoflagellates
CAMNT_0022510877	K02112	5.9377	5.8989	6.11317	6.58687	6.48076	6.13465	5.7754	6.24843	6.46395	6.16869	6.61354	6.4625	6.34108	6.29047	6.37847	6.35785	6.35282	6.32083	6.33221	6.40194	6.09359	0.0589222	0.380161	20	8	24	12.2224	FALSE	ko00195 Photosynthesis	Dinoflagellates
CAMNT_0022531525	K02111	5.33087	5.36826	4.99539	5.399	4.56205	4.5182	5.42355	5.05175	4.67144	4.99466	4.94249	5.06645	4.92315	5.45659	4.77935	5.60423	5.27941	5.2098	5.06103	5.13364	5.17291	0.854398	0.942381	8	12	24	2.33006	FALSE	ko00195 Photosynthesis	Dinoflagellates
CAMNT_0022536829	K02641	4.24739	4.94875	5.11175	5.25143	4.72422	4.19511	5.00968	4.01116	5.45418	4.85799	5.3977	4.62083	4.92315	5.5278	5.20192	5.16889	4.78517	5.25225	5.34595	4.88109	5.12594	0.631887	0.942381	12	12	24	7.84388	FALSE	ko00195 Photosynthesis	Dinoflagellates
CAMNT_0022546599	K02640	3.98984	4.22741	4.12661	4.53857	4.61823	4.5182	4.3374	4.38661	3.64899	4.27205	4.89702	4.19388	4.47075	4.70406	4.44706	4.74831	4.32114	4.17441	4.8486	4.45306	4.30671	0.527091	0.942381	20	16	24	15.402	FALSE	ko00195 Photosynthesis	Dinoflagellates
CAMNT_0022578839	K02115	5.21853	5.47586	5.50026	5.45399	5.4003	5.14561	5.25428	5.58836	5.52747	5.64502	5.7421	5.57481	5.70872	5.94634	5.52707	5.9793	5.93647	5.55279	5.94369	5.79894	5.88511	0.915154	0.942381	8	16	24	7.52947	FALSE	ko00195 Photosynthesis	Dinoflagellates
CAMNT_0022599557	K02112	6.66216	6.41209	6.64705	6.7044	6.85836	6.30808	6.62234	6.53528	6.36784	6.85374	6.96903	6.41865	6.51435	6.42662	6.51617	6.79226	6.71414	6.28062	6.59788	6.97168	6.93306	0.0268922	0.255175	20	4	24	10.0001	FALSE	ko00195 Photosynthesis	Dinoflagellates
CAMNT_0022600237	K02716	6.92184	6.76863	6.74555	7.56292	7.20306	7.17231	7.24466	7.12074	7.27951	7.32462	7.53636	7.31664	7.41507	7.43774	7.21815	7.58367	7.44897	7.51656	7.2223	7.17111	7.02481	0.00720554	0.125932	16	20	24	14.1204	FALSE	ko00195 Photosynthesis	Dinoflagellates
CAMNT_0022600629	K02114	5.40112	5.09152	5.55584	5.60731	5.68604	5.2774	5.64486	5.50196	5.81745	5.50053	5.60853	5.72678	5.83055	5.69168	5.58407	5.91605	5.77392	5.41043	5.61031	5.93712	5.70609	0.818826	0.942381	20	4	24	9.19907	FALSE	ko00195 Photosynthesis	Dinoflagellates
CAMNT_0022601469	K02641	5.05341	5.18988	5.63535	6.02469	5.33559	5.31875	4.95524	5.24213	5.90238	5.50053	5.91036	5.3743	5.12841	5.78169	5.79173	5.68245	5.77392	5.41043	5.76277	5.41272	5.38693	0.00390563	0.0880419	16	12	24	9.77856	FALSE	ko00195 Photosynthesis	Dinoflagellates
CAMNT_0022601625	K02111	6.5892	6.20968	6.27048	6.58687	6.23806	6.48104	6.1325	6.24843	6.32752	6.74294	6.28719	6.27847	6.58514	6.72702	6.75741	6.99929	6.50839	6.62365	6.41106	6.67595	6.56498	0.432483	0.942381	16	4	24	8.71628	FALSE	ko00195 Photosynthesis	Dinoflagellates
CAMNT_0022601633	K02634	4.81554	4.98582	5.07402	5.74576	5.04249	4.36616	4.57514	5.27732	5.66365	5.33975	5.11099	4.45378	5.02951	5.30254	5.58407	5.7076	5.13304	5.65096	5.17468	5.013	5.17291	0.00187145	0.0562919	16	8	24	8.10812	FALSE	ko00195 Photosynthesis	Dinoflagellates
CAMNT_0022602065	K02692	6.07248	6.51613	6.31931	6.94305	6.32359	5.88349	6.41825	6.60577	6.60551	6.22481	6.82041	6.88378	6.86657	7.07343	6.47172	7.03933	6.91652	6.90046	6.76321	6.95014	6.72991	0.873623	0.942381	8	20	24	7.98651	FALSE	ko00195 Photosynthesis	Dinoflagellates
CAMNT_0022602843	K02108	5.21853	5.59986	5.87239	6.19521	5.96731	5.85577	6.29337	6.33401	6.10699	6.18764	6.4362	6.04831	6.36139	6.71188	6.26143	6.52239	6.33629	6.62365	6.17837	6.80162	6.11764	0.829544	0.942381	8	4	24	9.19189	FALSE	ko00195 Photosynthesis	Dinoflagellates
CAMNT_0022602887	K02108	4.32337	4.61065	5.07402	5.05138	4.95865	4.83832	4.89862	4.9678	4.96542	4.70659	5.4298	5.06645	5.17539	5.5278	5.04771	5.27403	5.20811	5.58627	5.49881	5.4747	4.74452	0.854769	0.942381	24	12	24	16.6019	FALSE	ko00195 Photosynthesis	Dinoflagellates
CAMNT_0022603277	K02115	6.25355	6.41209	6.54131	7.00848	6.63586	5.67719	6.29337	6.43042	6.70323	6.66403	6.8324	6.71289	6.55018	6.88384	6.54506	7.25017	7.01316	6.83262	6.68926	6.56686	6.49332	0.022471	0.232452	20	8	24	10.5385	FALSE	ko00195 Photosynthesis	Dinoflagellates
CAMNT_0022604559	K02111	4.76273	5.31125	4.91213	5.3123	4.08743	4.44428	5.11264	4.92388	5.25255	4.65225	5.11099	4.86123	5.07982	5.03476	5.30749	5.30742	5.17107	5.16603	5.09994	4.92644	5.12594	0.454127	0.942381	12	12	24	4.77537	FALSE	ko00195 Photosynthesis	Dinoflagellates
CAMNT_0022604579	K02641	5.6804	5.50153	5.60933	5.70108	5.52154	5.31875	5.67863	5.61604	5.98257	6.16869	5.60853	5.88583	5.88778	5.8387	5.92983	6.27634	5.93647	5.12088	6.02625	5.69881	5.67395	0.424395	0.942381	16	8	24	7.75423	FALSE	ko00195 Photosynthesis	Dinoflagellates
CAMNT_0022605561	K02719	6.17588	5.85982	5.6609	6.88451	6.62243	6.32836	6.63953	6.65977	6.63883	6.49192	6.8324	6.491	6.77873	7.18724	6.8644	6.87204	6.8714	6.84645	6.72671	6.76506	6.6984	0.912178	0.942381	16	20	24	13.5758	FALSE	ko00195 Photosynthesis	Dinoflagellates
CAMNT_0022606259	K02640	3.89158	4.562	4.20029	5.15493	4.5035	4.28331	4.04936	4.83169	5.0175	4.7589	4.58811	4.12032	4.39218	4.50389	4.38302	5.05533	4.78517	4.97606	4.75375	4.62931	4.218	0.0467397	0.337542	16	12	24	10.0606	FALSE	ko00195 Photosynthesis	Dinoflagellates
CAMNT_0022609431	K02112	5.8898	5.34004	5.6609	6.02469	5.96731	5.76926	5.57483	6.01947	5.72717	6.14949	6.08121	5.84216	5.99583	5.89353	6.07575	6.29302	6.31958	6.06073	5.81019	6.16033	5.99313	0.0494705	0.347738	16	12	24	12.0948	FALSE	ko00195 Photosynthesis	Dinoflagellates
CAMNT_0022610227	K02113	5.33087	5.39593	4.99539	6.02469	5.49218	5.50919	5.64486	5.77173	5.72717	5.61727	6.10121	5.40473	5.88778	5.03476	5.99419	5.804	5.72387	5.25225	5.73847	6.0429	4.97491	0.920744	0.942381	16	20	24	12.7413	FALSE	ko00195 Photosynthesis	Dinoflagellates
CAMNT_0022610429	K02713	5.65193	5.09152	5.18433	5.93118	5.36831	5.09882	5.64486	5.66984	5.90238	6.07	5.49189	5.57481	5.80105	6.11723	5.61173	5.91605	5.97972	5.48339	6.04617	5.93712	5.67395	0.518945	0.942381	16	8	24	6.53161	FALSE	ko00195 Photosynthesis	Dinoflagellates
CAMNT_0022611797	K02709	5.43499	5.7783	5.85038	6.27343	6.00926	5.82751	5.97863	5.84365	6.00833	5.96401	6.28719	5.72678	5.99583	5.97204	6.07575	6.41988	6.21498	6.08429	5.83332	5.50472	5.7984	0.00616319	0.114299	16	16	24	11.7918	FALSE	ko00195 Photosynthesis	Dinoflagellates
CAMNT_0022615881	K02694	5.21853	5.28187	5.25338	6.02469	5.98844	5.09882	5.16144	5.44131	6.15388	5.94185	6.14038	5.6779	5.64368	6.26992	5.83925	6.43498	5.82227	6.17488	6.02625	5.69881	5.67395	0.145548	0.594112	16	12	24	10.9981	FALSE	ko00195 Photosynthesis	Dinoflagellates
CAMNT_0022615889	K02634	5.46808	5.34004	6.0177	6.3184	6.02978	5.73922	5.38308	6.17609	6.15388	5.98585	6.12093	5.94893	5.74016	6.35041	6.11486	6.65722	6.15968	6.15276	6.36427	6.16033	6.16457	0.446844	0.942381	16	12	24	9.66126	FALSE	ko00195 Photosynthesis	Dinoflagellates
CAMNT_0022616049	K02691	5.33087	5.12507	5.47164	6.02469	5.49218	5.5444	5.57483	5.24213	5.87463	5.82555	5.52196	5.77405	6.32047	5.99728	5.88526	6.05951	6.19678	5.74283	5.49881	6.08312	5.7984	0.801251	0.942381	16	16	24	10.6976	FALSE	ko00195 Photosynthesis	Dinoflagellates
CAMNT_0022616345	K02716	5.21853	4.61065	4.91213	4.93964	5.63328	4.65518	5.25428	5.20604	5.20855	5.61727	5.29684	5.24563	5.46684	5.5278	5.66551	5.23984	5.4121	5.65096	5.2799	5.4747	5.53764	0.860268	0.942381	20	12	24	11.9599	FALSE	ko00195 Photosynthesis	Dinoflagellates
CAMNT_0022616915	K02110	6.51234	6.55328	6.54131	6.96205	6.86977	6.91541	7.17565	7.03143	6.70323	7.00009	7.07376	7.14805	7.29361	7.08522	6.78188	7.45641	7.07416	7.05133	7.20472	7.06485	6.94653	0.094338	0.479209	4	8	24	16.6762	FALSE	ko00195 Photosynthesis	Dinoflagellates
CAMNT_0022617889	K02110	6.60409	6.74742	6.70939	7.41226	7.282	7.10347	7.22202	7.24951	7.11179	7.09335	7.33201	7.34031	7.18395	7.59446	7.25356	7.54248	7.3373	7.52518	7.20472	7.37079	7.01205	0.402798	0.942381	16	20	24	14.1268	FALSE	ko00195 Photosynthesis	Dinoflagellates
CAMNT_0022617963	K02640	4.32337	3.94747	3.96584	4.97788	3.9143	3.76918	3.15614	3.72151	4.38148	3.94291	4.52926	4.51173	4.74685	4.35231	4.44706	4.79649	4.25039	4.69576	4.8486	4.57301	3.65584	0.854769	0.942381	16	20	24	13.6893	FALSE	ko00195 Photosynthesis	Dinoflagellates
CAMNT_0022618251	K02708	4.91556	4.65766	4.33662	5.28219	5.23263	4.28331	4.83962	5.40999	5.69576	4.7589	5.36487	5.54783	5.42868	5.41961	5.40577	5.63078	4.9698	4.75648	5.31331	5.34791	4.86443	0.842104	0.942381	8	16	24	6.54247	FALSE	ko00195 Photosynthesis	Dinoflagellates
CAMNT_0022618355	K02111	6.23452	6.2404	6.47105	6.78131	6.52474	6.55171	6.29337	6.36687	6.74971	6.71711	6.48262	6.31083	6.86657	6.40794	7.05712	6.94763	6.43271	6.39803	6.83356	6.72754	6.66619	0.0817651	0.446822	16	16	24	8.26721	FALSE	ko00195 Photosynthesis	Dinoflagellates
CAMNT_0022622921	K02719	5.65193	4.78987	5.47164	6.43187	5.78606	5.64513	5.89503	5.7961	5.81745	5.3053	6.21566	5.98951	5.77093	6.60118	5.90772	6.18994	5.97972	6.0124	5.94369	5.98037	5.34662	0.804916	0.942381	16	20	24	15.0156	FALSE	ko00195 Photosynthesis	Dinoflagellates
CAMNT_0022622955	K02113	5.36643	5.31125	5.18433	6.11248	5.23263	5.43603	5.64486	5.88967	5.6308	5.26999	6.0195	5.86416	5.64368	5.69168	5.4977	6.20764	5.31376	5.80095	5.34595	5.91499	5.46427	0.840318	0.942381	16	20	24	12.1844	FALSE	ko00195 Photosynthesis	Dinoflagellates
CAMNT_0022623351	K02709	5.81482	5.83987	5.47164	6.078	6.23806	5.91068	6.08302	5.66984	5.59718	6.07	5.69016	5.57481	6.02161	6.11723	5.99419	6.44992	6.28555	5.98761	6.02625	6.19744	5.64107	0.278111	0.805047	16	20	24	14.3851	FALSE	ko00195 Photosynthesis	Dinoflagellates
CAMNT_0022623385	K02693	5.53203	5.42307	5.07402	6.09534	5.7617	6.34835	6.08302	5.91213	5.56275	5.80111	5.81665	6.04831	6.07183	5.99728	5.52707	6.15387	6.19678	6.03677	5.90056	5.64599	5.88511	0.00823186	0.13476	24	12	24	16.6907	FALSE	ko00195 Photosynthesis	Dinoflagellates
CAMNT_0022625141	K08906	6.02895	6.28528	6.54131	7.13941	7.04099	6.42567	6.58732	6.49127	6.28604	7.10335	7.03278	7.13005	6.83788	7.02526	6.74502	7.10682	6.89413	6.96526	6.84496	6.97168	6.5296	0.00986659	0.148841	16	20	24	13.1772	FALSE	ko00195 Photosynthesis	Dinoflagellates
CAMNT_0022625903	K02110	6.66216	6.28528	6.44195	7.53148	7.0104	6.74501	6.98713	7.35959	6.70323	6.80554	7.44563	7.07467	7.48146	7.25145	7.08688	7.72534	7.29522	7.17699	7.47049	7.38691	6.83506	0.662404	0.942381	16	20	24	15.1105	FALSE	ko00195 Photosynthesis	Dinoflagellates
CAMNT_0022626303	K02716	5.43499	4.51158	4.67944	5.399	4.91479	5.398	5.71162	5.131	4.8551	4.80932	5.33126	4.67233	5.67657	5.59562	4.77935	5.16889	5.3473	5.88394	5.09994	5.09456	5.50142	0.246843	0.760695	4	8	24	19.2765	FALSE	ko00195 Photosynthesis	Dinoflagellates
CAMNT_0022628159	K02694	5.43499	5.34004	5.52832	6.41817	6.22032	5.64513	5.67863	5.47196	6.03364	5.69897	6.12093	5.79712	5.77093	6.35041	6.17159	6.50818	6.12159	6.37911	5.87849	5.98037	5.94014	0.0455129	0.333874	16	12	24	11.7493	FALSE	ko00195 Photosynthesis	Dinoflagellates
CAMNT_0022629627	K02110	6.21524	5.91805	6.27048	6.81305	6.9255	6.92874	7.10317	7.01081	6.17677	6.65045	6.68143	7.22636	7.26158	7.36221	6.88713	7.03933	6.77667	6.84645	6.82207	6.78953	6.72991	0.26171	0.786387	24	12	24	18.0264	FALSE	ko00195 Photosynthesis	Dinoflagellates
CAMNT_0022631913	K02716	6.84873	6.69298	6.8925	7.92899	7.06103	7.20554	7.17565	7.19573	7.09988	7.44743	7.45341	7.58449	7.42474	7.40047	7.53111	7.71302	7.62233	7.3324	7.38723	7.48004	7.48782	0.0633763	0.393873	16	12	24	12.0302	FALSE	ko00195 Photosynthesis	Dinoflagellates
CAMNT_0022639459	K02712	5.43499	5.47586	5.6609	6.09534	5.96731	6.08781	6.15661	5.82007	5.98257	6.20635	6.04037	6.02898	6.12036	6.64966	5.52707	6.49384	6.08247	5.88394	6.0852	5.74975	5.76828	0.155566	0.612268	16	20	24	14.1517	FALSE	ko00195 Photosynthesis	Dinoflagellates
CAMNT_0022640589	K08906	5.40112	5.6466	5.60933	6.43187	6.10905	5.88349	5.80626	5.64319	6.03364	6.33087	6.70772	6.26202	6.04694	6.11723	6.05579	6.41988	6.00087	6.23925	6.12319	6.12224	5.76828	0.0160228	0.194746	16	20	24	12.9671	FALSE	ko00195 Photosynthesis	Dinoflagellates
CAMNT_0022642085	K02639	5.53203	5.39593	5.44243	6.00647	5.78606	6.13465	5.74387	5.74693	5.84633	6.13003	6.10121	6.29474	5.85945	6.31073	6.36232	6.67003	6.23295	5.93671	6.06582	6.19744	5.82789	0.333957	0.874643	16	12	24	12.6679	FALSE	ko00195 Photosynthesis	Dinoflagellates
CAMNT_0022650649	K02713	4.81554	4.40487	5.18433	5.34179	5.19659	5.00031	5.06209	5.0104	5.6308	5.23378	5.60853	5.02772	5.17539	5.21877	5.58407	5.46353	5.7983	5.33354	5.55565	5.34791	5.60742	0.0527322	0.359833	20	4	24	10.7499	FALSE	ko00195 Photosynthesis	Dinoflagellates
CAMNT_0022652037	K02641	6.66216	6.70404	6.81524	7.17241	6.64917	6.42567	6.63953	6.97931	6.92195	6.62289	6.8794	6.74873	6.73272	7.35249	7.09666	7.28388	7.1231	7.02726	7.05579	6.67595	6.94653	0.541617	0.942381	16	12	24	7.73776	FALSE	ko00195 Photosynthesis	Dinoflagellates
CAMNT_0022652253	K02112	6.11474	5.66941	6.47105	6.22701	5.902	5.82751	5.74387	6.33401	6.42627	6.16869	6.28719	6.491	6.29956	6.18466	6.17159	5.804	6.23295	6.63963	6.39563	6.41774	6.2756	0.873112	0.942381	12	4	24	2.62997	FALSE	ko00195 Photosynthesis	Dinoflagellates
CAMNT_0022652327	K02639	5.86524	6.02787	6.42718	6.58687	6.72652	5.98928	6.08302	6.63302	6.34782	6.70402	6.61354	6.37343	6.98903	6.60118	6.82961	6.75667	6.97101	6.62365	6.55687	6.60875	6.29682	0.245004	0.757202	20	8	24	11.0324	FALSE	ko00195 Photosynthesis	Dinoflagellates
CAMNT_0022653213	K08906	6.43114	5.83987	6.20268	6.94305	6.79993	6.15751	6.47684	6.68603	6.28604	6.82984	6.58546	6.82904	6.76355	7.10852	6.50151	6.95811	6.66209	6.68651	6.52886	6.14141	6.5296	0.0567604	0.372993	16	20	24	13.3079	FALSE	ko00195 Photosynthesis	Dinoflagellates
CAMNT_0022653427	K02641	4.32337	4.74717	5.28668	5.7236	5.26779	4.7799	4.6461	4.68096	5.6308	5.15847	5.29684	4.9879	4.30884	5.49264	5.61173	5.65685	5.31376	5.026	5.46952	4.97038	5.53764	0.000160363	0.0110421	16	12	24	9.29935	TRUE	ko00195 Photosynthesis	Dinoflagellates
CAMNT_0022653671	K02720	6.17588	6.38486	5.93648	6.45889	6.23806	6.13465	6.41825	6.56389	6.36784	6.36456	6.64108	6.32673	6.36139	6.58464	6.13402	6.80393	6.59425	6.1303	6.36427	6.49424	6.37867	0.293818	0.824638	8	16	24	9.82854	FALSE	ko00195 Photosynthesis	Dinoflagellates
CAMNT_0022654409	K02634	4.46375	4.28916	4.46059	4.53857	4.08743	3.88926	4.24803	4.01116	4.60443	4.65225	4.33596	3.67494	4.02288	4.18182	4.09174	4.64667	4.09675	4.4959	4.29252	4.2509	4.54284	0.023349	0.236962	16	8	24	7.87586	FALSE	ko00195 Photosynthesis	Dinoflagellates
CAMNT_0022656029	K02108	5.73569	5.6466	6.0177	6.27343	6.14711	5.79868	6.33621	6.33401	6.42627	6.11029	6.57121	6.37343	6.32047	6.84274	6.24391	6.49384	6.66209	6.50657	6.24878	6.82549	6.61647	0.828177	0.942381	20	8	24	8.81554	FALSE	ko00195 Photosynthesis	Dinoflagellates
CAMNT_0022665877	K02716	6.52804	6.11337	6.20268	6.9808	6.56743	5.61234	5.86605	6.43042	6.60551	6.39747	6.4362	6.10479	6.66898	6.551	6.50151	7.04917	6.66209	6.54101	6.66374	6.636	6.41791	0.884115	0.942381	16	8	24	8.93072	FALSE	ko00195 Photosynthesis	Dinoflagellates
CAMNT_0022674909	K02636	4.1669	2.91384	3.87749	3.97088	4.00369	4.36616	3.68101	4.01116	4.11507	4.197	3.83983	3.77706	3.91213	4.50389	4.24518	4.53702	4.68287	4.34458	4.59822	4.09724	3.50649	0.899207	0.942381	16	20	24	14.76	FALSE	ko00195 Photosynthesis	Dinoflagellates
CAMNT_0022684427	K02693	5.05341	5.02194	5.1485	6.09534	5.78606	5.73922	6.00545	5.95604	5.59718	5.50053	5.46118	5.62728	5.61002	5.69168	5.74257	6.17201	6.02171	5.48339	5.73847	5.77455	5.73752	0.894681	0.942381	16	20	24	12.0912	FALSE	ko00195 Photosynthesis	Dinoflagellates
CAMNT_0022691615	K02634	4.52892	4.45926	4.4	4.63817	4.56205	4.19511	3.93774	4.31937	3.7821	4.53677	4.98654	4.19388	4.39218	4.50389	4.0079	5.01536	5.09397	4.75648	4.48394	4.73552	4.12306	0.0127019	0.171027	16	20	24	13.9794	FALSE	ko00195 Photosynthesis	Dinoflagellates
CAMNT_0022702683	K02111	5.86524	5.93695	6.07574	6.09534	6.18418	5.398	6.35717	5.64319	5.95633	5.53062	5.99833	5.94893	6.40118	5.99728	6.20821	6.03988	6.8714	6.17488	6.12319	6.41774	5.96688	0.859488	0.942381	20	12	24	17.2888	FALSE	ko00195 Photosynthesis	Dinoflagellates
CAMNT_0022721661	K02636	3.98984	3.59108	4.51863	4.90034	5.04249	4.10074	3.93774	4.78323	5.25255	4.7589	4.89702	4.39328	4.86681	5.08305	4.77935	5.34004	5.24421	4.92429	4.70381	4.68342	4.68048	0.0871367	0.460538	20	8	24	10.5865	FALSE	ko00195 Photosynthesis	Dinoflagellates
CAMNT_0022721987	K02703	4.65072	5.22121	5.41262	6.24265	6.25558	4.10074	5.64486	5.131	6.15388	4.99466	6.40439	5.43452	5.30767	5.45659	6.19001	6.86091	5.7983	5.25225	5.40908	5.67264	5.67395	0.00811254	0.134273	20	4	24	9.7275	FALSE	ko00195 Photosynthesis	Dinoflagellates
CAMNT_0022743057	K02636	5.73569	5.05716	5.50026	5.93118	5.65991	5.35892	5.38308	5.61604	5.98257	5.64502	5.79223	5.43452	6.07183	5.75231	6.01502	6.11687	5.89188	6.32083	5.96478	5.7245	5.7984	0.749337	0.942381	16	16	24	11.663	FALSE	ko00195 Photosynthesis	Dinoflagellates
CAMNT_0022750659	K02111	6.61883	6.49081	6.27048	6.74885	6.38853	6.76001	6.29337	6.41479	6.13063	6.58054	6.48262	6.4625	6.8947	6.71188	7.02674	7.13481	6.75199	6.57464	6.51466	6.636	6.91946	0.801065	0.942381	16	4	24	10.2138	FALSE	ko00195 Photosynthesis	Dinoflagellates
CAMNT_0022751089	K02641	6.71798	6.71501	6.52753	7.45311	6.78795	6.48104	6.68992	6.72454	6.92195	6.97852	7.35712	7.10262	6.83788	7.19814	7.07703	7.24162	7.10372	6.90046	7.104	6.82549	7.01205	0.158054	0.615874	16	12	24	11.2008	FALSE	ko00195 Photosynthesis	Dinoflagellates
CAMNT_0022751513	K02114	5.13837	4.78987	5.07402	5.37068	5.15961	4.83832	5.29852	5.56014	5.33666	5.23378	5.49189	5.31142	5.80105	5.41961	5.23799	5.65685	5.09397	5.07423	5.31331	5.17167	5.30514	0.888968	0.942381	16	8	24	6.41279	FALSE	ko00195 Photosynthesis	Dinoflagellates
CAMNT_0022752391	K02641	4.32337	4.70313	4.95437	5.48072	4.67223	4.94835	4.6461	4.68096	5.6308	5.11926	5.18827	4.39328	4.74685	5.41961	5.40577	5.40312	5.09397	4.87055	5.17468	4.68342	5.21837	0.00517604	0.105079	12	16	24	8.54473	FALSE	ko00195 Photosynthesis	Dinoflagellates
CAMNT_0022753065	K02719	5.6804	5.34004	5.6609	6.69307	5.78606	5.61234	6.08302	6.23068	6.48243	6.11029	6.21566	6.12313	6.4399	6.51654	6.55929	6.50818	6.17835	6.28062	6.36427	6.32024	5.50142	0.887094	0.942381	16	8	24	9.40954	FALSE	ko00195 Photosynthesis	Dinoflagellates
CAMNT_0022753081	K02115	5.40112	5.28187	5.31923	5.70108	5.43159	5.19092	5.34143	5.16902	5.20855	5.46979	5.49189	5.4923	5.46684	5.86638	5.46771	5.82712	6.00087	5.48339	5.63688	5.50472	5.60742	0.503294	0.942381	16	16	24	12.144	FALSE	ko00195 Photosynthesis	Dinoflagellates
CAMNT_0022753663	K02111	4.24739	4.45926	4.12661	4.81828	4.00369	3.76918	4.77804	4.01116	4.60443	4.59571	4.33596	4.19388	4.22008	4.64049	4.62311	4.79649	4.09675	4.17441	4.54225	4.83422	3.91021	0.181638	0.661651	16	4	24	5.30955	FALSE	ko00195 Photosynthesis	Dinoflagellates
CAMNT_0022755255	K02112	5.70831	5.31125	6.23698	5.34179	5.36831	5.23482	5.06209	5.61604	4.8551	4.99466	5.46118	5.75061	5.22087	5.45659	5.16491	5.65685	5.3473	5.96239	5.40908	5.53411	5.26242	0.882189	0.942381	24	12	24	19.3483	FALSE	ko00195 Photosynthesis	Dinoflagellates
CAMNT_0022755699	K02109	5.2944	3.7816	4.33662	4.85991	4.44236	4.28331	4.77804	4.73303	4.38148	5.26999	4.85004	4.26364	4.47075	3.75752	5.16491	5.01536	4.17576	4.69576	4.80198	3.92361	4.54284	0.089885	0.46892	16	16	24	12.2602	FALSE	ko00195 Photosynthesis	Dinoflagellates
CAMNT_0022756679	K02641	6.55895	6.65931	6.78081	7.22839	7.0104	6.77485	6.62234	6.67296	7.15846	6.81774	6.9906	7.13908	7.01489	7.41922	7.31351	7.33302	7.09393	7.25161	6.92231	6.98234	6.9862	0.196058	0.68154	16	12	24	10.6211	FALSE	ko00195 Photosynthesis	Dinoflagellates
CAMNT_0022758745	K02110	5.59323	5.69186	5.41262	6.28858	6.28999	6.01455	6.27147	5.93425	6.38758	6.29638	6.32166	6.19425	6.55018	6.48125	5.95161	6.50818	6.38531	6.0124	6.48581	6.2336	5.7984	0.505477	0.942381	16	20	24	15.0928	FALSE	ko00195 Photosynthesis	Dinoflagellates
CAMNT_0022761249	K02641	5.70831	5.31125	5.55584	5.63134	5.49218	5.47308	5.67863	5.82007	5.90238	6.33087	5.76739	5.81981	5.74016	5.8387	5.83925	6.098	5.86905	5.41043	5.90056	5.7245	5.76828	0.333189	0.874643	16	8	24	8.83186	FALSE	ko00195 Photosynthesis	Dinoflagellates
CAMNT_0022763515	K02634	5.09653	5.02194	5.07402	5.83114	5.43159	5.43603	5.06209	5.64319	5.6308	5.8732	5.46118	5.21156	5.02951	5.86638	5.37376	5.99977	5.56229	5.33354	5.55565	5.44405	5.46427	0.00263803	0.0696428	16	12	24	9.77389	FALSE	ko00195 Photosynthesis	Dinoflagellates
CAMNT_0022763945	K02719	5.25697	4.98582	4.62788	5.70108	5.30209	5.57877	5.29852	5.40999	5.69576	5.07893	5.36487	5.4923	5.80105	5.5278	5.16491	5.57718	5.47409	5.80095	5.2799	5.4747	5.30514	0.701708	0.942381	24	12	24	17.4235	FALSE	ko00195 Photosynthesis	Dinoflagellates
CAMNT_0022764297	K02713	5.65193	5.25186	5.93648	6.19521	5.65991	5.35892	5.7754	5.9775	6.15388	6.24304	6.12093	6.41865	6.07183	6.38902	6.24391	6.29302	6.15968	6.08429	6.28273	5.61883	5.99313	0.314392	0.853923	16	16	24	10.5211	FALSE	ko00195 Photosynthesis	Dinoflagellates
CAMNT_0022764595	K02709	4.46375	5.28187	5.38216	5.98801	5.5785	5.61234	5.34143	5.61604	5.20855	5.58897	5.5514	5.52034	5.30767	5.17495	5.37376	5.75661	5.20811	5.41043	5.37787	4.92644	5.12594	0.00848682	0.136827	16	16	24	12.1374	FALSE	ko00195 Photosynthesis	Dinoflagellates
CAMNT_0022765475	K02709	5.8898	5.59986	5.78223	6.2112	6.35643	5.91068	5.89503	5.74693	5.7579	6.11029	5.7421	5.84216	6.25681	6.04647	6.05579	6.55038	6.0625	5.91057	6.04617	6.28621	5.70609	0.334073	0.874643	16	20	24	12.7199	FALSE	ko00195 Photosynthesis	Dinoflagellates
CAMNT_0022766963	K02639	4.1669	3.59108	3.96584	4.1876	4.24069	3.3196	3.93774	3.34521	4.20981	3.94291	4.02646	3.87165	3.91213	3.75752	4.09174	3.89307	4.5138	4.75648	4.22226	3.34684	3.33621	0.0196771	0.216323	20	12	24	14.6725	FALSE	ko00195 Photosynthesis	Dinoflagellates
CAMNT_0022767781	K02716	5.25697	4.40487	4.57433	5.50695	5.30209	5.14561	5.86605	5.20604	5.59718	4.53677	5.15016	4.45378	5.57555	6.11723	5.27317	4.97422	5.09397	5.58627	4.89373	4.01326	5.02707	0.818826	0.942381	4	12	24	19.5903	FALSE	ko00195 Photosynthesis	Dinoflagellates
CAMNT_0022768361	K08906	7.6872	7.50309	7.658	8.5998	8.2903	7.95652	8.0432	8.09658	8.04694	8.19116	8.42245	8.36209	8.40209	8.47458	8.28377	8.56584	8.08425	8.20456	8.00511	8.00886	7.96886	0.125217	0.551458	16	20	24	12.9011	FALSE	ko00195 Photosynthesis	Dinoflagellates
CAMNT_0022770935	K02636	5.59323	5.12507	5.63535	6.11248	5.902	5.05042	5.64486	5.696	5.59718	5.69897	5.97684	5.4637	6.07183	6.24908	6.09544	6.63124	6.0625	6.1303	6.04617	5.7245	5.91289	0.757999	0.942381	16	8	24	10.4192	FALSE	ko00195 Photosynthesis	Dinoflagellates
CAMNT_0022771559	K02110	7.82692	7.40497	7.09283	7.90956	7.85256	7.86939	8.01715	7.69938	7.68211	7.87841	7.96981	8.0635	8.19729	8.21505	7.80012	8.16586	8.02371	8.0157	7.88336	8.11429	7.72506	0.115448	0.529284	24	12	24	17.5931	FALSE	ko00195 Photosynthesis	Dinoflagellates
CAMNT_0022772803	K02708	4.65072	4.02315	4.51863	5.37068	4.72422	4.58838	5.25428	4.78323	4.79651	5.43838	4.40346	4.67233	4.80811	5.17495	4.72919	5.20481	5.20811	4.08055	5.02103	4.97038	4.97491	0.222508	0.728364	16	8	24	8.77335	FALSE	ko00195 Photosynthesis	Dinoflagellates
CAMNT_0022773099	K02636	5.40112	5.28187	5.58284	5.76759	5.83357	5.23482	5.00968	5.61604	5.72717	5.8732	5.86427	5.70255	6.04694	6.29047	5.95161	6.59138	6.14076	6.19666	5.78668	5.91499	5.67395	0.504581	0.942381	16	12	24	10.8394	FALSE	ko00195 Photosynthesis	Dinoflagellates
CAMNT_0022777653	K02720	6.09377	5.8989	5.85038	6.44545	6.20237	6.11142	6.45757	6.39899	6.58856	5.98585	6.35533	6.41865	6.23495	6.64966	6.13402	6.46471	6.41708	6.15276	6.3159	6.26889	6.29682	0.76616	0.942381	16	20	24	14.5714	FALSE	ko00195 Photosynthesis	Dinoflagellates
CAMNT_0022778289	K02699	6.43114	6.77912	6.62133	7.25943	6.64917	6.26664	6.87549	6.69898	7.18124	7.06293	7.27166	7.2763	7.07757	6.98805	6.96398	7.40372	7.34557	7.34219	7.08491	6.82549	6.80579	0.130153	0.560692	16	16	24	12.3011	FALSE	ko00195 Photosynthesis	Dinoflagellates
CAMNT_0022781145	K02110	5.43499	5.57591	5.99782	6.28858	6.38853	6.13465	6.77017	6.36687	5.90238	6.14949	6.32166	6.90511	6.56776	6.46327	6.36232	6.72017	6.50839	6.68651	6.19629	6.56686	6.06913	0.111172	0.519269	24	12	24	16.1289	FALSE	ko00195 Photosynthesis	Dinoflagellates
CAMNT_0022789961	K02636	5.6804	5.47586	5.1485	5.7236	5.65991	5.00031	5.00968	5.53135	5.7579	5.46979	5.69016	5.60129	6.12036	5.59562	5.81569	6.20764	5.77392	6.17488	6.00605	5.4747	5.67395	0.92395	0.942381	16	16	24	13.2065	FALSE	ko00195 Photosynthesis	Dinoflagellates
CAMNT_0022793431	K02110	6.34509	6.17829	6.59515	7.07979	6.79993	6.92874	7.02686	7.08173	6.55404	6.62289	6.72069	6.89448	7.04029	7.20896	6.9957	7.37273	6.99224	6.93969	7.16891	6.98234	6.45611	0.881562	0.942381	4	8	24	16.8866	FALSE	ko00195 Photosynthesis	Dinoflagellates
CAMNT_0022801707	K02719	4.65072	4.70313	5.07402	5.98801	5.55031	5.00031	5.67863	5.66984	5.69576	5.26999	5.86427	5.21156	5.504	6.02208	5.58407	5.82712	5.67201	5.91057	5.37787	5.74975	4.97491	0.887153	0.942381	16	12	24	11.5439	FALSE	ko00195 Photosynthesis	Dinoflagellates
CAMNT_0022806815	K02112	6.64786	6.52862	6.69714	6.74885	6.48076	6.40673	6.47684	6.26596	6.77989	6.50707	6.70772	6.68849	6.53238	6.93689	6.53069	6.83839	7.3122	6.34052	6.76321	6.64944	6.33832	0.912178	0.942381	20	4	24	11.7807	FALSE	ko00195 Photosynthesis	Dinoflagellates
CAMNT_0022807601	K02111	7.16204	7.2628	7.23518	7.33423	6.81181	7.00623	7.17565	7.07181	7.27951	7.50135	7.38994	7.20932	7.35562	7.31292	7.26228	7.54943	7.46424	7.63276	7.40273	7.43423	7.46928	0.646786	0.942381	16	12	24	8.84879	FALSE	ko00195 Photosynthesis	Dinoflagellates
CAMNT_0022807717	K02639	6.44775	6.06268	6.39718	6.30357	6.59519	6.51681	6.20366	6.91418	6.51868	6.84184	6.65466	6.73688	6.40118	6.68111	7.23597	7.03933	6.75199	6.74675	6.57067	6.64944	6.77592	0.21058	0.708683	16	12	24	10.0518	FALSE	ko00195 Photosynthesis	Dinoflagellates
CAMNT_0022808691	K02641	4.1669	4.61065	5.52832	5.3123	4.95865	4.58838	4.50035	4.68096	5.25255	5.11926	5.3977	4.76996	5.30767	5.34264	5.23799	5.40312	5.05378	4.81467	5.37787	4.62931	5.42612	0.015835	0.193162	12	16	24	8.93481	FALSE	ko00195 Photosynthesis	Dinoflagellates
CAMNT_0022809027	K02693	5.25697	5.31125	5.47164	6.28858	6.18418	5.67719	6.24922	5.84365	6.03364	5.98585	6.10121	5.86416	5.94282	6.14006	6.07575	6.46471	6.41708	5.85681	6.00605	5.95891	5.99313	0.0687878	0.409395	20	4	24	11.8066	FALSE	ko00195 Photosynthesis	Dinoflagellates
CAMNT_0022809847	K02692	5.98405	6.28528	5.71067	6.77057	6.25558	5.76926	6.29337	6.39899	6.46395	6.31373	6.33859	6.94684	6.61926	6.68111	6.17159	6.88308	6.5662	6.74675	6.59788	6.71481	6.2756	0.702869	0.942381	24	12	24	15.9075	FALSE	ko00195 Photosynthesis	Dinoflagellates
CAMNT_0022810257	K02641	7.3236	7.37764	7.30141	7.78713	7.49581	7.18348	7.54742	7.55735	7.64163	7.59643	7.69577	7.79895	7.53603	7.81582	7.82387	7.96755	7.6626	7.75502	7.55615	7.52444	7.64474	0.242694	0.756389	16	12	24	10.341	FALSE	ko00195 Photosynthesis	Dinoflagellates
CAMNT_0022811239	K02115	5.46808	5.73573	5.07402	5.96932	5.63328	5.61234	5.42355	5.47196	5.72717	5.80111	5.8875	5.6779	5.80105	6.24908	5.55585	6.29302	6.10216	5.74283	6.26586	6.10281	6.01892	0.895453	0.942381	16	20	24	11.6087	FALSE	ko00195 Photosynthesis	Dinoflagellates
CAMNT_0022813399	K02112	5.9377	5.18988	5.73492	5.872	5.78606	5.73922	5.57483	5.77173	5.72717	5.96401	5.97684	5.96937	6.34108	6.16254	5.99419	5.89433	6.00087	5.93671	5.90056	6.08312	5.76828	0.920788	0.942381	20	16	24	16.4718	FALSE	ko00195 Photosynthesis	Dinoflagellates
CAMNT_0022813433	K02639	5.70831	5.71396	6.14964	6.63504	6.05001	5.398	6.08302	6.17609	6.36784	6.34781	6.49777	6.43341	6.77873	6.72702	6.41023	6.82699	6.60808	6.34052	6.45637	6.30332	5.96688	0.549067	0.942381	16	16	24	10.2076	FALSE	ko00195 Photosynthesis	Dinoflagellates
CAMNT_0022813693	K02112	5.70831	5.79912	5.1485	5.85172	6.16577	5.47308	6.05763	5.64319	5.6308	6.11029	6.14038	6.14125	6.14402	5.56211	5.88526	5.84988	6.26823	5.51851	5.87849	6.14141	6.35864	0.568069	0.942381	20	12	24	14.2229	FALSE	ko00195 Photosynthesis	Dinoflagellates
CAMNT_0022841609	K02693	5.40112	5.05716	5.31923	6.06045	5.65991	5.57877	5.92345	5.84365	5.66365	5.43838	5.58025	5.77405	5.67657	5.56211	5.63887	6.13548	5.74911	5.55279	5.83332	5.67264	5.76828	0.81917	0.942381	16	20	24	12.9227	FALSE	ko00195 Photosynthesis	Dinoflagellates
CAMNT_0022848811	K02109	4.39536	4.09475	4.51863	4.77538	3.60189	3.48849	4.3374	4.4507	4.11507	4.70659	4.33596	3.77706	3.65759	3.75752	4.50827	4.53702	3.92315	4.26215	4.80198	3.92361	4.12306	0.0257105	0.248882	16	8	24	7.25414	FALSE	ko00195 Photosynthesis	Dinoflagellates
CAMNT_0022853541	K02115	5.40112	5.57591	5.18433	5.93118	5.49218	5.35892	5.06209	5.20604	5.29523	5.58897	5.58025	5.57481	5.42868	5.92018	5.34101	6.01997	5.91435	5.29347	5.58324	5.77455	5.53764	0.126014	0.553224	16	20	24	11.0259	FALSE	ko00195 Photosynthesis	Dinoflagellates
CAMNT_0022858841	K08906	7.20172	7.19395	7.00611	8.01333	7.93085	7.56258	7.70261	7.69292	7.50388	7.88422	7.81533	7.97556	7.78914	7.79444	7.67515	7.90936	7.83694	7.63276	7.64354	7.60935	7.57709	0.00214293	0.0613174	16	20	24	13.9035	FALSE	ko00195 Photosynthesis	Dinoflagellates
CAMNT_0022874771	K02720	5.6804	5.15785	4.95437	5.91172	5.65991	5.398	6.22662	5.88967	5.78799	5.8732	5.84066	5.9282	5.88778	6.26992	5.52707	5.78051	5.89188	5.48339	5.55565	5.86969	5.91289	0.787461	0.942381	8	16	24	18.9243	FALSE	ko00195 Photosynthesis	Dinoflagellates
CAMNT_0028580527	K08906	4.32337	3.94747	4.12661	4.1876	4.44236	4.28331	4.6461	4.51195	4.20981	4.85799	4.26497	4.39328	4.02288	5.30254	4.09174	4.2174	3.82694	4.34458	4.48394	4.38893	4.12306	0.319681	0.858188	8	4	24	23.6497	FALSE	ko00195 Photosynthesis	Dinoflagellates
CAMNT_0028619213	K02716	3.89158	3.59108	3.56902	4.37429	4.08743	3.76918	4.15236	4.68096	4.45986	3.74146	3.73542	4.45378	4.39218	4.50389	4.96381	3.89307	4.17576	4.81467	3.80209	4.2509	3.91021	0.9014	0.942381	8	8	24	0.538924	FALSE	ko00195 Photosynthesis	Dinoflagellates
CAMNT_0028619703	K02639	4.81554	5.02194	4.7772	5.25143	5.26779	4.44428	5.29852	4.5706	5.37692	4.90504	5.29684	5.27891	4.74685	5.17495	5.46771	5.23984	5.56229	5.33354	5.40908	4.73552	5.02707	0.188424	0.672665	20	12	24	12.592	FALSE	ko00195 Photosynthesis	Dinoflagellates
CAMNT_0028619855	K02639	7.65184	7.07985	8.31614	8.06255	8.57083	8.91083	9.15033	8.8891	8.63862	8.36323	8.60817	8.24579	9.25346	8.9479	8.66189	8.45926	8.35793	7.83344	8.28144	8.25706	8.9127	0.8732	0.942381	4	20	24	3.18041	FALSE	ko00195 Photosynthesis	Dinoflagellates
CAMNT_0028620069	K02639	5.33087	4.45926	4.99539	5.45399	4.16624	4.36616	4.71363	4.73303	5.0175	5.15847	4.98654	4.94693	5.26493	5.75231	5.37376	5.01536	4.92587	5.07423	4.8486	5.28001	5.07737	0.29386	0.824701	16	4	24	4.80697	FALSE	ko00195 Photosynthesis	Dinoflagellates
CAMNT_0028624503	K02720	4.81554	4.70313	4.57433	4.97788	5.36831	4.7799	5.06209	4.78323	5.25255	4.4752	4.85004	4.39328	5.22087	4.70406	4.96381	5.05533	4.92587	4.87055	5.24569	5.05437	5.07737	0.912884	0.942381	4	20	24	1.65174	FALSE	ko00195 Photosynthesis	Dinoflagellates
CAMNT_0028624635	K02641	3.98984	3.48367	3.78271	4.31486	4.82273	4.5182	4.3374	3.8254	4.29834	4.59571	3.83983	3.56382	4.80811	4.76487	4.17064	4.69842	4.57247	4.63227	4.42305	4.83422	4.68048	0.840318	0.942381	16	20	24	13.057	FALSE	ko00195 Photosynthesis	Dinoflagellates
CAMNT_0028625389	K02720	5.05341	4.74717	4.46059	4.68542	4.67223	4.83832	5.06209	4.68096	4.38148	4.65225	5.02925	5.10414	4.86681	4.98476	5.12691	5.68245	5.17107	4.56576	4.89373	4.57301	4.86443	0.568137	0.942381	20	16	24	15.5917	FALSE	ko00195 Photosynthesis	Dinoflagellates
CAMNT_0028625605	K02639	4.86644	4.98582	5.21927	5.7236	4.86951	5.23482	4.6461	5.77173	5.0175	5.43838	5.52196	5.72678	5.02951	5.94634	5.63887	5.4928	5.5041	4.69576	4.70381	5.7245	5.38693	0.140016	0.58191	8	20	24	7.93178	FALSE	ko00195 Photosynthesis	Dinoflagellates
CAMNT_0028628303	K02110	4.0813	3.7816	4.12661	4.68542	4.95865	4.36616	4.24803	4.62687	3.13124	4.7589	4.64458	4.0425	4.61564	3.75752	4.44706	4.2174	4.78517	4.69576	4.22226	4.78574	4.218	0.0858671	0.458451	20	16	24	14.7443	FALSE	ko00195 Photosynthesis	Dinoflagellates
CAMNT_0028629101	K02110	4.24739	4.45926	4.12661	4.63817	5.12163	4.5182	4.6461	5.20604	5.33666	4.70659	5.4298	5.43452	5.46684	5.69168	5.27317	5.4928	5.20811	4.81467	5.1378	4.51433	4.74452	0.84832	0.942381	20	8	24	13.8473	FALSE	ko00195 Photosynthesis	Dinoflagellates
CAMNT_0040069229	K02639	4.1669	4.51158	5.11175	5.28219	4.77434	5.35892	4.3374	5.131	5.20855	5.40625	5.07071	4.94693	4.74685	5.86638	5.27317	5.01536	4.17576	3.751	4.29252	5.28001	4.54284	0.0605931	0.385769	16	12	24	6.97658	FALSE	ko00195 Photosynthesis	Dinoflagellates
CAMNT_0040069669	K02720	4.24739	3.94747	3.96584	4.37429	3.18242	4.28331	3.68101	3.8254	3.90271	4.41077	4.40346	4.0425	4.47075	3.8771	4.09174	4.93185	4.68287	4.08055	4.22226	4.51433	4.30671	0.240525	0.752243	16	16	24	11.4832	FALSE	ko00195 Photosynthesis	Dinoflagellates
CAMNT_0043337517	K02720	5.59323	5.22121	5.31923	5.37068	5.23263	5.398	5.25428	5.24213	5.66365	5.19662	5.3977	5.02772	5.30767	5.17495	5.52707	5.30742	5.4121	5.48339	5.31331	5.53411	5.57295	0.836823	0.942381	12	20	24	5.94272	FALSE	ko00195 Photosynthesis	Dinoflagellates
CAMNT_0043337571	K02693	3.98984	4.40487	4.86857	4.90034	4.77434	4.5182	5.06209	4.68096	4.96542	4.80932	4.52926	4.33	4.68279	4.26974	4.44706	5.0942	4.5138	4.81467	4.29252	5.013	4.97491	0.156557	0.613926	16	12	24	8.68967	FALSE	ko00195 Photosynthesis	Dinoflagellates
CAMNT_0043337631	K02641	6.7451	6.62483	6.87084	7.07107	7.0808	6.98086	7.05275	6.72454	6.93541	7.19036	6.72069	7.14805	7.01489	6.71188	7.04707	7.16226	6.81293	6.87371	6.93302	7.25257	7.13479	0.152103	0.604913	16	16	24	10.986	FALSE	ko00195 Photosynthesis	Dinoflagellates
CAMNT_0043337887	K02639	7.34147	7.27026	6.95557	7.25174	7.25617	7.56258	7.84271	7.52137	7.08788	7.53128	7.28043	7.46756	7.48146	7.48301	7.60835	7.14402	7.40217	7.32255	7.2223	7.60246	7.41219	0.452708	0.942381	8	8	24	21.7035	FALSE	ko00195 Photosynthesis	Dinoflagellates
CAMNT_0043338379	K02636	4.91556	4.74717	5.11175	4.97788	4.67223	4.44428	5.16144	4.68096	4.79651	4.41077	4.11075	4.51173	4.80811	5.03476	4.87461	4.88816	5.5041	4.42232	4.93745	5.013	4.92075	0.25949	0.783063	4	20	24	3.57947	FALSE	ko00195 Photosynthesis	Dinoflagellates
CAMNT_0043338679	K02115	5.56296	5.66941	5.82802	6.078	5.55031	5.5444	5.64486	5.24213	5.45418	5.8732	5.71637	5.43452	5.26493	5.12975	5.46771	5.73232	5.93647	5.48339	5.90056	5.89252	5.50142	0.210399	0.708683	16	16	24	11.5609	FALSE	ko00195 Photosynthesis	Dinoflagellates
CAMNT_0043338837	K02692	5.21853	5.31125	4.57433	5.08674	5.23263	5.43603	5.16144	5.47196	5.52747	4.85799	5.29684	4.9879	5.26493	5.45659	5.00639	5.05533	5.01242	5.33354	5.2799	5.20871	4.54284	0.124409	0.549949	8	4	24	21.0748	FALSE	ko00195 Photosynthesis	Dinoflagellates
CAMNT_0043338943	K08906	5.86524	5.73573	5.58284	6.06045	6.16577	6.08781	6.41825	6.06026	5.78799	5.43838	5.81665	6.12313	6.45888	5.97204	6.11486	6.07889	6.02171	5.2098	5.83332	6.12224	5.38693	0.572647	0.942381	4	8	24	20.7711	FALSE	ko00195 Photosynthesis	Dinoflagellates
CAMNT_0043339019	K02713	4.32337	3.94747	4.33662	4.73112	4.44236	4.28331	4.95524	4.51195	4.20981	4.95056	4.40346	4.67233	4.97733	4.18182	4.62311	4.69842	4.25039	4.4959	4.29252	5.20871	4.46854	0.886337	0.942381	16	16	24	13.4814	FALSE	ko00195 Photosynthesis	Dinoflagellates
CAMNT_0043339131	K08906	4.65072	4.02315	4.33662	4.73112	5.00119	5.5444	5.42355	5.131	4.96542	4.80932	4.98654	5.17665	5.17539	4.93292	4.82779	5.0942	5.31376	5.16603	4.97986	5.13364	4.80576	0.00153778	0.0506565	24	12	24	17.4753	FALSE	ko00195 Photosynthesis	Dinoflagellates
CAMNT_0043339219	K02692	5.21853	5.15785	5.1485	5.42676	5.46221	5.47308	5.50119	5.3452	5.41607	4.4752	5.4298	5.4637	5.61002	6.26992	5.04771	5.73232	5.7983	5.61898	5.46952	5.84649	4.80576	0.0630168	0.393372	24	12	24	20.2194	FALSE	ko00195 Photosynthesis	Dinoflagellates
CAMNT_0043339649	K02713	4.91556	4.562	4.51863	4.81828	5.52154	4.89441	5.00968	5.20604	4.67144	5.15847	5.07071	4.722	5.12841	4.70406	4.82779	5.13204	4.62877	4.26215	4.89373	5.4747	4.86443	0.923153	0.942381	16	20	24	11.2621	FALSE	ko00195 Photosynthesis	Dinoflagellates
CAMNT_0043339773	K02634	4.24739	3.7816	4.72917	3.6117	3.81836	4.5182	3.15614	4.17405	4.11507	4.11755	3.93645	4.0425	4.30884	4.64049	4.56687	4.2174	4.09675	4.56576	4.35934	4.88109	4.54284	0.192996	0.677929	12	8	24	3.30461	FALSE	ko00195 Photosynthesis	Dinoflagellates
CAMNT_0043339979	K02108	4.59115	4.02315	3.68038	4.1876	4.56205	4.28331	4.50035	3.92156	4.11507	3.74146	4.52926	3.95984	3.91213	4.57387	4.62311	4.64667	4.32114	4.4959	4.06974	4.88109	4.39001	0.762056	0.942381	20	4	24	17.358	FALSE	ko00195 Photosynthesis	Dinoflagellates
CAMNT_0043340315	K02639	3.54194	4.16271	3.68038	3.89	3.60189	3.76918	3.81574	4.51195	4.38148	4.0331	4.33596	3.87165	4.74685	4.35231	3.71856	3.32262	4.01279	4.56576	4.22226	4.2509	4.30671	0.606646	0.942381	8	8	24	23.9381	FALSE	ko00195 Photosynthesis	Dinoflagellates
CAMNT_0043340685	K08906	5.6804	5.73573	5.93648	6.09534	6.28999	6.32836	6.51462	6.36687	6.1993	6.16869	6.21566	6.4625	6.83788	6.24908	5.95161	6.56418	6.38531	6.50657	5.96478	6.46412	5.82789	0.0521328	0.3566	24	12	24	17.289	FALSE	ko00195 Photosynthesis	Dinoflagellates
CAMNT_0043341649	K02108	4.39536	3.86717	4.27016	3.89	4.31127	4.28331	4.71363	4.01116	4.53403	4.27205	4.46779	4.33	3.91213	4.08779	4.56687	4.35431	4.5138	4.34458	4.29252	5.24481	4.218	0.899207	0.942381	20	12	24	19.383	FALSE	ko00195 Photosynthesis	Dinoflagellates
CAMNT_0043341753	K02110	5.17902	5.44971	5.55584	5.48072	5.96731	5.73922	5.80626	5.88967	5.29523	5.75095	5.81665	5.3743	5.99583	5.97204	5.88526	6.07889	5.95826	5.51851	5.31331	5.74975	5.91289	0.80199	0.942381	20	4	24	10.2272	FALSE	ko00195 Photosynthesis	Dinoflagellates
CAMNT_0043341927	K02699	4.59115	4.02315	3.56902	4.53857	5.15961	4.65518	3.93774	4.83169	3.7821	3.94291	4.69884	4.56736	4.39218	4.76487	4.56687	4.59293	4.09675	4.17441	5.1378	4.2509	4.30671	0.511317	0.942381	20	16	24	18.1	FALSE	ko00195 Photosynthesis	Dinoflagellates
CAMNT_0043341927	K02705	4.59115	4.02315	3.56902	4.53857	5.15961	4.65518	3.93774	4.83169	3.7821	3.94291	4.69884	4.56736	4.39218	4.76487	4.56687	4.59293	4.09675	4.17441	5.1378	4.2509	4.30671	0.511317	0.942381	20	16	24	18.1	FALSE	ko00195 Photosynthesis	Dinoflagellates
CAMNT_0043341957	K02636	5.50041	5.31125	5.52832	5.892	5.15961	5.31875	5.57483	5.3452	5.59718	5.56009	5.02925	4.86123	5.70872	5.38165	5.43707	5.52149	5.64536	5.026	5.2799	5.98037	4.86443	0.410248	0.942381	16	8	24	4.87203	FALSE	ko00195 Photosynthesis	Dinoflagellates
CAMNT_0043341961	K02692	4.65072	4.40487	4.72917	4.90034	4.72422	5.05042	5.34143	4.5706	4.91134	4.27205	4.11075	4.722	4.86681	5.21877	5.04771	4.93185	4.68287	5.51851	5.1378	5.20871	4.39001	0.286052	0.812101	24	20	24	22.0559	FALSE	ko00195 Photosynthesis	Dinoflagellates
CAMNT_0043342311	K02111	4.1669	3.7816	4.91213	4.58926	3.81836	4.10074	3.35806	5.50196	3.50005	3.2033	3.6217	4.26364	4.1251	4.98476	3.71856	5.23984	4.17576	4.42232	5.55565	5.20871	4.68048	0.773489	0.942381	8	12	24	1.85365	FALSE	ko00195 Photosynthesis	Dinoflagellates
CAMNT_0043342689	K02108	3.39956	3.7816	3.87749	4.25272	4.00369	4.10074	2.90796	3.8254	4.60443	4.11755	4.40346	4.67233	3.91213	3.8771	4.38302	4.88816	4.57247	2.86749	4.06974	4.45306	3.13656	0.0740206	0.426645	16	12	24	10.6514	FALSE	ko00195 Photosynthesis	Dinoflagellates
CAMNT_0043342701	K02112	6.64786	7.01921	6.67231	6.93346	6.89232	7.04347	7.12774	6.85755	6.88078	6.73008	6.80831	7.20932	6.86657	6.88384	7.00612	6.73244	7.00273	6.67105	6.72671	7.01384	6.74541	0.898371	0.942381	24	16	24	19.9148	FALSE	ko00195 Photosynthesis	Dinoflagellates
CAMNT_0043343649	K02634	2.81701	4.28916	3.78271	3.25216	4.16624	3.99921	3.93774	3.60838	4.73537	3.74146	4.11075	4.76996	4.30884	3.98664	4.67715	5.0942	3.82694	3.97961	3.98642	4.45306	3.13656	0.767783	0.942381	24	4	24	11.1022	FALSE	ko00195 Photosynthesis	Dinoflagellates
CAMNT_0043344037	K02111	6.94541	7.07985	7.3175	6.93346	6.52474	6.98086	7.41399	6.96866	6.85267	7.04229	6.96903	7.22636	7.3657	6.98805	7.28812	7.35698	6.68835	7.25161	7.12285	7.29591	7.37284	0.348108	0.894972	4	16	24	1.67044	FALSE	ko00195 Photosynthesis	Dinoflagellates
CAMNT_0043344735	K02691	3.6695	3.68992	3.68038	3.89	4.44236	4.58838	3.93774	3.48394	3.7821	3.36218	4.11075	4.86123	3.50814	4.57387	4.24518	4.88816	3.82694	3.47225	4.54225	3.82739	4.39001	0.891713	0.942381	24	4	24	14.7155	FALSE	ko00195 Photosynthesis	Dinoflagellates
CAMNT_0043345099	K02693	4.32337	5.15785	4.7772	5.3123	5.43159	5.09882	5.25428	4.78323	4.91134	5.26999	4.69884	5.06645	4.80811	5.12975	4.87461	5.43365	6.08247	5.12088	5.40908	5.34791	5.21837	0.408729	0.942381	16	20	24	12.8125	FALSE	ko00195 Photosynthesis	Dinoflagellates
CAMNT_0043346445	K08906	4.32337	3.94747	4.33662	4.77538	4.44236	4.10074	4.95524	4.62687	4.45986	4.53677	4.64458	4.51173	4.61564	3.47807	4.50827	4.64667	4.62877	3.751	5.2799	4.83422	4.74452	0.873504	0.942381	16	8	24	10.7182	FALSE	ko00195 Photosynthesis	Dinoflagellates
CAMNT_0043346929	K02719	4.52892	4.34824	4.62788	4.58926	4.37838	4.94835	4.6461	4.68096	4.53403	4.65225	5.18827	4.81634	5.34916	4.70406	5.00639	4.41795	4.68287	4.17441	4.75375	4.78574	4.39001	0.868378	0.942381	4	12	24	20.16	FALSE	ko00195 Photosynthesis	Dinoflagellates
CAMNT_0043347055	K02110	4.39536	4.40487	4.46059	4.58926	4.37838	4.5182	4.50035	4.62687	4.60443	4.0331	3.93645	4.90473	4.68279	4.35231	4.82779	4.84307	4.92587	4.26215	5.31331	4.73552	3.33621	0.835983	0.942381	4	8	24	20.8256	FALSE	ko00195 Photosynthesis	Dinoflagellates
CAMNT_0043347849	K02114	4.39536	4.02315	4.04865	4.53857	4.95865	5.05042	4.50035	4.62687	4.38148	4.34316	4.19006	3.95984	3.91213	4.35231	4.0079	4.35431	4.25039	4.92429	4.42305	4.45306	4.12306	0.823506	0.942381	24	12	24	16.679	FALSE	ko00195 Photosynthesis	Dinoflagellates
CAMNT_0043348021	K02115	5.62288	5.09152	5.35104	5.34179	5.65991	5.05042	5.06209	5.50196	5.66365	5.56009	5.29684	5.14086	5.07982	5.78169	5.30749	5.34004	5.56229	5.61898	5.02103	5.50472	5.21837	0.403124	0.942381	20	8	24	8.90205	FALSE	ko00195 Photosynthesis	Dinoflagellates
CAMNT_0043349689	K02636	4.59115	4.40487	4.7772	5.08674	4.00369	3.99921	3.93774	4.87854	4.53403	4.53677	4.46779	4.722	4.30884	4.76487	5.08787	4.69842	4.25039	4.34458	4.35934	5.09456	3.7893	0.0832978	0.452202	8	16	24	5.57623	FALSE	ko00195 Photosynthesis	Dinoflagellates
CAMNT_0043351315	K02114	4.81554	4.87155	4.99539	4.81828	4.82273	5.05042	5.53849	4.83169	4.91134	4.53677	4.80143	5.40473	5.07982	4.98476	5.23799	5.05533	5.4121	4.17441	5.31331	5.34791	4.97491	0.803753	0.942381	4	12	24	23.4537	FALSE	ko00195 Photosynthesis	Dinoflagellates
CAMNT_0043353107	K08906	4.46375	4.40487	4.12661	4.73112	4.24069	4.7799	4.6461	4.5706	5.11625	4.197	4.19006	4.90473	4.30884	4.08779	4.82779	5.13204	4.32114	4.75648	3.80209	4.83422	4.218	0.899207	0.942381	24	4	24	10.1361	FALSE	ko00195 Photosynthesis	Dinoflagellates
CAMNT_0043353327	K08906	6.34509	5.57591	5.78223	6.41817	6.63586	6.74501	6.55143	6.4763	6.42627	6.49192	6.32166	6.63842	6.97593	7.08522	6.39444	6.60479	6.88281	6.62365	6.63775	6.16033	6.37867	0.0356287	0.29424	24	12	24	17.228	FALSE	ko00195 Photosynthesis	Dinoflagellates
CAMNT_0043353937	K08906	6.32724	5.47586	5.89407	6.30357	6.59519	6.76001	6.63953	6.44587	6.48243	6.42965	6.32166	6.6511	6.98903	7.08522	6.54506	6.57784	6.78886	6.57464	6.54294	6.25135	6.29682	0.0813936	0.445774	24	12	24	17.6307	FALSE	ko00195 Photosynthesis	Dinoflagellates
CAMNT_0043354535	K02110	5.43499	4.562	4.82363	5.18783	5.49218	5.23482	4.89862	5.86684	4.8551	5.03742	5.4298	4.90473	5.46684	5.97204	5.37376	5.7076	5.31376	5.44737	5.46952	5.86969	5.21837	0.637046	0.942381	8	4	24	22.4728	FALSE	ko00195 Photosynthesis	Dinoflagellates
CAMNT_0043355513	K02713	4.86644	4.40487	4.33662	4.58926	4.5035	3.48849	4.04936	4.51195	4.73537	4.41077	3.73542	3.77706	4.1251	3.8771	4.31584	4.06507	4.25039	4.42232	4.42305	4.62931	4.39001	0.477963	0.942381	8	16	24	4.77793	FALSE	ko00195 Photosynthesis	Dinoflagellates
CAMNT_0043357549	K02114	4.46375	4.61065	5.11175	4.53857	5.00119	5.23482	5.06209	5.09193	5.0175	4.0331	4.33596	5.02772	4.92315	4.82315	4.87461	4.84307	5.27941	4.17441	5.24569	5.17167	4.80576	0.894739	0.942381	4	12	24	23.8522	FALSE	ko00195 Photosynthesis	Dinoflagellates
CAMNT_0043362241	K02113	4.76273	4.70313	3.78271	3.71136	4.24069	3.88926	4.15236	2.7795	4.11507	3.36218	4.33596	3.87165	4.02288	4.26974	4.31584	4.41795	4.45253	4.42232	4.54225	3.82739	4.92075	0.882183	0.942381	4	12	24	18.9233	FALSE	ko00195 Photosynthesis	Dinoflagellates
CAMNT_0043363435	K02719	4.65072	4.74717	4.62788	4.93964	5.19659	4.65518	5.16144	4.92388	4.8551	4.197	5.29684	4.81634	5.34916	5.45659	4.96381	5.27403	4.73496	4.97606	4.65201	4.45306	5.17291	0.810571	0.942381	20	12	24	17.1693	FALSE	ko00195 Photosynthesis	Dinoflagellates
CAMNT_0043395721	K02112	5.09653	5.47586	5.28668	4.90034	4.77434	5.35892	4.6461	5.24213	4.67144	4.4752	4.75107	5.31142	6.80861	5.03476	4.72919	4.69842	5.05378	4.97606	4.65201	4.57301	4.68048	0.427199	0.942381	24	16	24	21.4467	FALSE	ko00195 Photosynthesis	Dinoflagellates
CAMNT_0043416015	K02699	5.84025	5.39593	5.44243	5.67821	5.43159	6.08781	5.29852	5.50196	5.52747	5.37339	5.66347	5.27891	5.34916	5.45659	5.43707	5.68245	5.77392	5.55279	5.94369	5.38068	5.17291	0.635698	0.942381	20	16	24	16.7083	FALSE	ko00195 Photosynthesis	Dinoflagellates
CAMNT_0043416243	K02708	4.81554	4.91068	4.72917	5.3123	5.23263	5.2774	5.11264	5.20604	4.79651	5.67225	5.11099	4.90473	5.74016	4.93292	5.08787	5.30742	5.05378	4.87055	4.8486	5.41272	5.02707	0.278111	0.805047	16	20	24	12.5151	FALSE	ko00195 Photosynthesis	Dinoflagellates
CAMNT_0043416297	K02634	5.36643	4.87155	5.58284	5.18783	5.12163	4.7799	5.00968	4.78323	5.56275	5.15847	5.15016	4.76996	5.12841	5.03476	5.58407	5.27403	5.17107	4.92429	5.49881	5.38068	5.12594	0.00115411	0.0416721	12	12	24	6.54712	TRUE	ko00195 Photosynthesis	Dinoflagellates
CAMNT_0043416299	K02694	5.62288	5.69186	4.91213	5.15493	5.26779	5.35892	5.80626	5.84365	5.33666	5.67225	5.52196	5.17665	5.42868	5.34264	5.30749	5.65685	5.47409	5.07423	5.37787	5.79894	5.73752	0.0808965	0.444208	8	16	24	1.82001	FALSE	ko00195 Photosynthesis	Dinoflagellates
CAMNT_0043416569	K02641	6.00667	6.07978	5.97766	6.00647	5.78606	5.88349	6.1325	5.74693	5.98257	6.26104	5.95502	6.24537	6.02161	6.61752	6.42585	6.35785	6.0625	6.21811	6.16021	6.56686	6.35864	0.758402	0.942381	8	12	24	4.08561	FALSE	ko00195 Photosynthesis	Dinoflagellates
CAMNT_0043416587	K02720	5.76255	5.85982	5.686	5.399	5.46221	5.2774	5.80626	5.7961	5.66365	5.53062	5.7421	5.98951	5.83055	5.72231	5.66551	6.17201	6.00087	5.41043	5.68857	6.00152	5.70609	0.32944	0.872147	8	16	24	2.25095	FALSE	ko00195 Photosynthesis	Dinoflagellates
CAMNT_0043416609	K02716	6.55895	6.29994	6.44195	6.63504	6.40432	6.6676	6.68992	6.67296	6.1993	5.75095	6.62738	6.14125	6.4399	6.98805	6.50151	6.3258	6.5662	6.86014	6.28273	6.47926	6.79093	0.894396	0.942381	8	8	24	22.4193	FALSE	ko00195 Photosynthesis	Dinoflagellates
CAMNT_0043416689	K02641	4.81554	4.94875	4.86857	4.48595	4.44236	3.88926	4.42129	4.78323	5.0175	4.65225	4.94249	4.33	4.39218	4.43019	4.91992	4.69842	4.01279	4.69576	4.54225	4.78574	4.46854	0.0117305	0.163596	12	12	24	5.02121	FALSE	ko00195 Photosynthesis	Dinoflagellates
CAMNT_0043416953	K02641	8.35249	8.39419	8.42037	8.68798	8.72315	8.39123	8.54508	8.80781	8.40712	8.61451	8.63236	8.55981	8.66129	8.68288	8.79397	8.90867	8.61206	8.67233	8.7467	8.6298	8.79113	0.641387	0.942381	16	8	24	9.54283	FALSE	ko00195 Photosynthesis	Dinoflagellates
CAMNT_0043417361	K08906	6.90991	7.0883	6.91383	7.37023	7.48843	7.50147	7.25584	7.27567	6.94875	7.19971	7.25394	7.38652	7.44389	7.47407	7.33846	7.52849	7.53102	7.25161	7.52816	7.32967	7.19245	0.186661	0.670173	20	16	24	16.1632	FALSE	ko00195 Photosynthesis	Dinoflagellates
CAMNT_0043417383	K02112	6.86118	6.1462	6.38194	6.09534	6.18418	6.34835	6.18033	6.13851	6.10699	6.11029	5.91036	6.31083	7.63101	6.40794	6.41023	6.20764	6.33629	6.35995	6.10432	6.32024	6.2756	0.345884	0.892817	4	12	24	22.1599	FALSE	ko00195 Photosynthesis	Dinoflagellates
CAMNT_0043418349	K02713	4.59115	3.86717	3.96584	3.80377	4.37838	3.63669	3.68101	4.31937	3.50005	3.94291	4.46779	3.95984	4.1251	3.98664	4.44706	3.4598	4.38841	4.4959	4.29252	3.82739	4.54284	0.889339	0.942381	20	20	24	18.2467	FALSE	ko00195 Photosynthesis	Dinoflagellates
CAMNT_0051516615	K02719	4.59115	4.28916	3.87749	4.77538	4.91479	4.58838	4.57514	4.24865	4.11507	4.0331	5.07071	4.86123	4.92315	4.35231	5.08787	4.28757	4.68287	4.69576	4.65201	4.68342	5.02707	0.224336	0.730693	20	12	24	16.9549	FALSE	ko00195 Photosynthesis	Dinoflagellates
CAMNT_0051517075	K02114	4.52892	4.8313	4.7772	4.93964	4.67223	4.71893	3.93774	5.131	4.29834	4.11755	5.60853	4.51173	4.30884	4.50389	4.82779	4.79649	5.17107	5.2098	5.1378	4.57301	4.80576	0.797569	0.942381	20	8	24	13.6058	FALSE	ko00195 Photosynthesis	Dinoflagellates
CAMNT_0051517659	K02110	6.48041	5.97401	5.78223	5.98801	6.35643	6.53437	6.62234	6.30039	6.15388	6.60891	6.4362	6.62563	6.6023	6.16254	6.24391	6.03988	6.68835	6.47129	6.77518	6.636	6.11764	0.00363891	0.0853978	4	8	24	18.8011	FALSE	ko00195 Photosynthesis	Dinoflagellates
CAMNT_0051517789	K08906	6.63342	6.38486	6.09457	6.36201	6.52474	6.61907	6.7386	6.74966	6.24332	6.71711	6.58546	6.74873	6.8947	6.77151	6.48669	6.60479	6.82481	6.39803	6.78705	6.87207	6.1413	0.00264258	0.0696428	4	8	24	19.9333	FALSE	ko00195 Photosynthesis	Dinoflagellates
CAMNT_0051518063	K02693	4.65072	4.28916	4.4	4.68542	5.19659	5.09882	4.83962	4.62687	4.73537	4.65225	5.46118	4.62083	5.30767	5.38165	4.91992	5.30742	5.3473	4.42232	4.54225	4.62931	4.86443	0.271205	0.800363	20	12	24	13.8695	FALSE	ko00195 Photosynthesis	Dinoflagellates
CAMNT_0051518663	K02708	4.24739	4.02315	4.27016	3.97088	4.77434	4.65518	4.89862	4.68096	4.45986	4.27205	4.69884	4.67233	5.07982	4.93292	4.82779	4.88816	4.45253	4.26215	4.48394	4.62931	4.74452	0.794647	0.942381	4	12	24	21.6973	FALSE	ko00195 Photosynthesis	Dinoflagellates
CAMNT_0051519033	K02115	4.1669	4.34824	4.46059	4.31486	4.91479	5.00031	4.24803	4.01116	3.90271	4.41077	4.02646	4.45378	4.92315	4.50389	4.17064	4.97422	4.62877	4.87055	4.06974	4.57301	4.86443	0.515598	0.942381	24	4	24	15.1867	FALSE	ko00195 Photosynthesis	Dinoflagellates
CAMNT_0051519391	K02719	4.70785	4.34824	4.12661	4.0471	4.67223	4.58838	4.95524	4.24865	4.20981	3.94291	4.69884	4.86123	4.54509	4.08779	4.38302	4.35431	4.45253	3.47225	3.98642	4.17625	3.7893	0.0989602	0.490781	20	20	24	18.3655	FALSE	ko00195 Photosynthesis	Dinoflagellates
CAMNT_0051521991	K02112	7.35033	7.0368	6.91383	7.03564	6.95793	6.98086	6.90422	6.8106	7.0263	6.74294	7.00126	6.96726	6.9627	7.42851	6.9957	6.68273	7.03378	6.97787	6.96471	6.98234	6.83506	0.890005	0.942381	8	8	24	22.5498	FALSE	ko00195 Photosynthesis	Dinoflagellates
CAMNT_0051523717	K02111	4.65072	5.44971	5.73492	4.48595	4.95865	5.09882	4.95524	6.06026	5.52747	5.58897	4.64458	5.43452	6.12036	6.68111	6.19001	5.13204	5.38007	5.71286	5.71374	6.16033	6.39842	0.00328886	0.0799613	12	8	24	2.83776	FALSE	ko00195 Photosynthesis	Dinoflagellates
CAMNT_0051524151	K02108	5.00894	4.8313	4.95437	5.0151	5.08261	5.2774	5.00968	4.31937	4.96542	4.99466	5.15016	4.81634	5.17539	5.08305	5.20192	5.13204	4.92587	5.07423	4.48394	5.44405	4.86443	0.854673	0.942381	20	12	24	12.8684	FALSE	ko00195 Photosynthesis	Dinoflagellates
CAMNT_0051527313	K02639	6.30917	5.7783	6.03731	6.51146	6.25558	6.56885	6.39817	6.65977	6.15388	6.38111	6.78382	6.66367	6.8807	6.61752	6.71991	6.59138	6.85989	6.32083	6.52886	6.49424	6.29682	0.634357	0.942381	20	16	24	16.4079	FALSE	ko00195 Photosynthesis	Dinoflagellates
CAMNT_0051529325	K02110	6.19569	6.31444	6.41226	6.80255	7.13852	6.98086	6.91838	6.96866	6.74971	6.39747	6.91367	6.99735	7.29361	7.20896	7.01647	6.84969	7.06417	6.79032	6.96471	6.87207	6.9862	0.803753	0.942381	20	20	24	17.5403	FALSE	ko00195 Photosynthesis	Dinoflagellates
CAMNT_0051530027	K02691	4.0813	3.48367	3.96584	4.11919	4.08743	4.28331	4.24803	4.51195	4.60443	4.41077	4.19006	4.62083	4.30884	4.76487	3.9184	4.74831	4.5138	3.751	4.54225	4.17625	4.0209	0.824568	0.942381	16	20	24	14.3183	FALSE	ko00195 Photosynthesis	Dinoflagellates
CAMNT_0051530661	K02693	3.89158	3.3658	4.20029	4.58926	4.00369	4.28331	4.71363	3.92156	3.50005	4.0331	4.02646	4.51173	4.1251	4.76487	4.82779	4.41795	4.45253	4.17441	4.54225	4.01326	4.61336	0.834877	0.942381	12	20	24	14.2835	FALSE	ko00195 Photosynthesis	Dinoflagellates
CAMNT_0051531125	K02641	5.56296	5.55154	5.78223	5.63134	5.46221	5.19092	5.20862	5.696	5.81745	5.43838	5.52196	5.72678	4.92315	5.62836	5.86244	6.05951	5.67201	5.71286	6.04617	6.12224	5.50142	0.490479	0.942381	12	16	24	6.59303	FALSE	ko00195 Photosynthesis	Dinoflagellates
CAMNT_0051531201	K02110	5.53203	5.69186	5.31923	5.70108	6.22032	5.76926	6.1325	6.44587	5.59718	5.91933	6.0195	6.58654	6.12036	6.07044	6.27875	6.18994	6.08247	5.77219	6.14182	5.79894	5.67395	0.719864	0.942381	20	16	24	17.7143	FALSE	ko00195 Photosynthesis	Dinoflagellates
CAMNT_0051532027	K02634	5.59323	5.59986	5.78223	5.96932	5.36831	5.43603	5.83647	5.74693	5.52747	6.41365	5.36487	5.70255	5.70872	6.09403	6.11486	5.91605	5.82227	6.0124	5.87849	6.02236	6.06913	0.0759094	0.431774	16	4	24	5.95206	FALSE	ko00195 Photosynthesis	Dinoflagellates
CAMNT_0051532553	K02691	4.46375	4.09475	3.78271	4.85991	4.61823	4.5182	4.24803	5.31167	5.29523	4.34316	4.85004	4.67233	4.30884	4.76487	4.77935	4.2174	5.09397	4.92429	4.80198	4.51433	3.50649	0.699849	0.942381	20	16	24	16.631	FALSE	ko00195 Photosynthesis	Dinoflagellates
CAMNT_0051532809	K02636	4.81554	4.16271	4.04865	4.1876	4.31127	4.10074	4.42129	4.62687	4.29834	4.4752	4.11075	4.51173	5.07982	4.50389	4.87461	4.84307	4.78517	4.63227	4.59822	4.45306	4.74452	0.780843	0.942381	4	16	24	23.0378	FALSE	ko00195 Photosynthesis	Dinoflagellates
CAMNT_0051533041	K02720	5.17902	4.8313	5.11175	5.21998	4.56205	4.5182	4.83962	4.92388	4.38148	5.07893	5.29684	5.02772	5.30767	4.82315	4.91992	5.34004	5.4121	4.87055	5.40908	5.59114	4.74452	0.847451	0.942381	16	20	24	17.5977	FALSE	ko00195 Photosynthesis	Dinoflagellates
CAMNT_0051533137	K02639	5.21853	4.87155	4.7772	5.0151	5.5785	5.09882	5.20862	5.0104	4.96542	5.11926	5.07071	5.02772	5.02951	5.30254	5.30749	5.37193	5.27941	4.81467	5.34595	4.68342	4.86443	0.324901	0.86672	20	12	24	14.9244	FALSE	ko00195 Photosynthesis	Dinoflagellates
CAMNT_0051534057	K02110	6.32724	6.41209	6.33522	6.53704	7.17575	7.39028	6.63953	7.20483	6.80944	6.74294	6.9906	7.23481	7.17251	6.84274	6.8529	6.92643	6.8714	6.79032	6.90063	6.74015	6.74541	0.143521	0.59052	24	12	24	16.7795	FALSE	ko00195 Photosynthesis	Dinoflagellates
CAMNT_0051534883	K02110	6.77171	6.45199	6.58188	7.00848	7.29051	7.40941	7.39388	6.90303	7.03883	7.11328	7.245	7.30866	7.65586	7.27223	7.16335	7.10682	7.04398	6.96526	7.11346	7.1044	6.91946	0.0886463	0.464896	24	12	24	17.3986	FALSE	ko00195 Photosynthesis	Dinoflagellates
CAMNT_0051535123	K02641	7.41081	7.31417	7.4907	7.71059	7.59532	7.4283	7.45339	7.61994	7.66605	7.96318	7.46886	7.4889	7.37571	7.87135	7.77598	7.73146	7.61551	7.71038	7.89984	7.70247	7.64474	0.0841108	0.452202	16	12	24	8.22783	FALSE	ko00195 Photosynthesis	Dinoflagellates
CAMNT_0051535207	K02694	5.56296	5.50153	5.07402	5.15493	5.26779	5.67719	4.95524	5.31167	4.11507	4.85799	5.84066	5.65281	5.12841	5.5278	5.71734	5.16889	5.6182	5.33354	5.06103	5.28001	5.26242	0.19639	0.68154	20	20	24	17.7192	FALSE	ko00195 Photosynthesis	Dinoflagellates
CAMNT_0051535805	K08906	6.41434	5.81964	6.05665	6.36201	6.62243	6.32836	6.39817	6.50609	6.1993	6.62289	6.32166	6.66367	6.6526	6.81467	6.45659	6.27634	6.64877	6.37911	6.06582	6.41774	6.11764	0.576041	0.942381	24	12	24	16.4052	FALSE	ko00195 Photosynthesis	Dinoflagellates
CAMNT_0051535913	K02634	5.2944	4.91068	4.91213	5.25143	5.4003	5.05042	5.38308	5.56014	5.59718	4.99466	5.4298	4.86123	5.30767	5.5278	5.40577	5.93744	5.38007	5.68225	5.78668	5.20871	5.50142	0.746213	0.942381	12	12	24	8.01073	FALSE	ko00195 Photosynthesis	Dinoflagellates
CAMNT_0051536039	K02639	4.70785	4.45926	4.99539	5.0151	5.55031	5.5444	5.89503	5.40999	4.60443	5.37339	5.66347	4.9879	5.34916	5.69168	5.30749	5.23984	6.17835	5.3725	5.58324	5.44405	5.07737	0.0659929	0.401136	20	16	24	16.5152	FALSE	ko00195 Photosynthesis	Dinoflagellates
CAMNT_0051536225	K02111	6.46417	6.37105	6.51362	6.19521	6.14711	6.32836	6.65653	6.56389	6.17677	6.13003	6.40439	6.491	6.74822	6.75683	6.4413	6.56418	6.76438	6.54101	6.45637	6.10281	6.47484	0.716362	0.942381	4	12	24	21.5504	FALSE	ko00195 Photosynthesis	Dinoflagellates
CAMNT_0051536315	K02110	5.8898	5.59986	5.03525	5.48072	6.06996	5.73922	6.35717	6.52076	6.26484	5.61727	6.12093	6.2115	6.27834	6.11723	6.19001	5.91605	5.72387	5.85681	6.02625	5.89252	5.7984	0.196058	0.68154	4	12	24	21.7247	FALSE	ko00195 Photosynthesis	Dinoflagellates
CAMNT_0051536353	K02641	6.78484	6.78953	6.80385	6.83383	6.97915	7.05567	6.86091	7.05176	6.89463	7.04229	6.70772	6.22854	7.34547	7.10852	6.81783	6.90492	7.2072	7.2201	6.97512	7.3213	6.9862	0.859917	0.942381	8	4	24	0.963387	FALSE	ko00195 Photosynthesis	Dinoflagellates
CAMNT_0051536429	K02111	6.34509	6.29994	6.18522	5.91172	6.12821	6.60253	6.22662	6.46117	6.36784	6.13003	6.28719	6.491	6.27834	6.09403	6.51617	6.46471	6.78886	6.39803	6.63775	6.44883	6.01892	0.684141	0.942381	24	16	24	19.0904	FALSE	ko00195 Photosynthesis	Dinoflagellates
CAMNT_0051536433	K02108	4.32337	3.94747	4.62788	4.63817	4.31127	4.94835	5.42355	4.51195	5.16315	4.90504	4.64458	4.62083	4.97733	4.93292	4.38302	4.84307	4.01279	4.92429	4.48394	5.31437	4.68048	0.835129	0.942381	4	16	24	0.48749	FALSE	ko00195 Photosynthesis	Dinoflagellates
CAMNT_0051536619	K02699	4.52892	4.45926	4.04865	4.58926	4.77434	5.19092	4.89862	4.4507	4.53403	4.59571	4.75107	4.62083	4.86681	5.21877	4.62311	4.93185	4.78517	4.42232	4.70381	4.38893	3.7893	0.162203	0.624657	20	16	24	17.7186	FALSE	ko00195 Photosynthesis	Dinoflagellates
CAMNT_0051536619	K02705	4.52892	4.45926	4.04865	4.58926	4.77434	5.19092	4.89862	4.4507	4.53403	4.59571	4.75107	4.62083	4.86681	5.21877	4.62311	4.93185	4.78517	4.42232	4.70381	4.38893	3.7893	0.162203	0.624657	20	16	24	17.7186	FALSE	ko00195 Photosynthesis	Dinoflagellates
CAMNT_0051537347	K08906	6.84873	6.541	6.47105	6.90429	7.00006	6.80408	6.83129	6.76205	6.67139	7.35003	6.77141	7.04616	7.08978	7.2197	6.71991	6.88308	6.99224	6.96526	6.81049	7.05479	6.59951	0.0757383	0.431246	24	12	24	16.4893	FALSE	ko00195 Photosynthesis	Dinoflagellates
CAMNT_0051537361	K02720	4.24739	3.86717	3.15564	3.89	4.37838	3.76918	3.68101	3.60838	3.7821	3.36218	4.52926	4.19388	3.65759	4.08779	3.71856	4.06507	4.25039	4.4959	4.48394	4.38893	4.30671	0.146938	0.596377	20	16	24	17.3744	FALSE	ko00195 Photosynthesis	Dinoflagellates
CAMNT_0051537457	K02110	6.05088	5.79912	5.25338	6.04268	6.46579	6.53437	6.51462	6.57798	5.66365	6.20635	6.40439	6.54637	6.32047	6.20646	6.32947	6.3095	6.59425	5.93671	6.38003	6.14141	5.7984	0.00697201	0.122786	20	16	24	17.4878	FALSE	ko00195 Photosynthesis	Dinoflagellates
CAMNT_0051537529	K02699	3.6695	4.34824	3.31029	3.80377	4.86951	4.58838	3.35806	4.09508	4.29834	4.0331	4.52926	4.39328	4.22008	4.43019	3.9184	4.47877	4.32114	4.34458	4.06974	3.82739	4.0209	0.0507267	0.353177	20	16	24	14.9247	FALSE	ko00195 Photosynthesis	Dinoflagellates
CAMNT_0051537529	K02705	3.6695	4.34824	3.31029	3.80377	4.86951	4.58838	3.35806	4.09508	4.29834	4.0331	4.52926	4.39328	4.22008	4.43019	3.9184	4.47877	4.32114	4.34458	4.06974	3.82739	4.0209	0.0507267	0.353177	20	16	24	14.9247	FALSE	ko00195 Photosynthesis	Dinoflagellates
CAMNT_0051537601	K02110	7.54023	7.01034	6.7574	7.49283	7.62927	7.69323	7.92207	7.45425	7.50388	7.39142	7.75993	7.81593	7.81878	7.51823	7.43415	7.64332	7.73991	7.31263	7.60386	7.70247	7.32208	0.0101168	0.151412	4	8	24	17.76	FALSE	ko00195 Photosynthesis	Dinoflagellates
CAMNT_0051538343	K02716	5.46808	5.55154	5.1485	5.70108	5.23263	5.79868	5.9513	5.61604	5.66365	5.64502	5.81665	5.3743	5.91557	6.22793	6.09544	5.57718	5.89188	6.0124	5.68857	5.91499	5.73752	0.872958	0.942381	8	8	24	23.5212	FALSE	ko00195 Photosynthesis	Dinoflagellates
CAMNT_0051538415	K02110	6.00667	5.6466	5.95722	6.09534	6.59519	6.13465	6.51462	6.24843	6.00833	6.33087	6.1972	6.41865	6.36139	6.36984	6.24391	6.41988	6.60808	6.35995	6.33221	6.179	5.91289	0.013852	0.17931	20	16	24	16.0697	FALSE	ko00195 Photosynthesis	Dinoflagellates
CAMNT_0051538449	K02110	5.8898	5.83987	5.31923	5.96932	6.10905	5.98928	6.43804	5.93425	5.84633	5.91933	6.06094	6.38866	6.42067	6.18466	6.07575	6.3095	6.30266	5.93671	6.17837	6.179	5.7984	0.0645347	0.397566	4	8	24	18.4885	FALSE	ko00195 Photosynthesis	Dinoflagellates
CAMNT_0051538593	K02703	8.55362	7.95532	9.29517	9.27859	9.69919	10.2557	10.6166	10.0952	10.2173	9.88326	9.96191	9.75369	10.8004	10.0981	10.1502	9.68999	9.83973	9.13601	9.46564	9.75919	10.1984	0.825915	0.942381	12	4	24	13.0481	FALSE	ko00195 Photosynthesis	Dinoflagellates
CAMNT_0051539143	K02716	5.50041	5.75717	5.686	5.81027	5.52154	5.73922	5.97863	5.56014	5.90238	5.8732	5.91036	5.62728	6.12036	6.14006	6.34599	5.52149	5.97972	6.1303	5.66296	5.4747	5.73752	0.772864	0.942381	24	8	24	7.2621	FALSE	ko00195 Photosynthesis	Dinoflagellates
CAMNT_0051539191	K08906	4.39536	4.61065	4.20029	5.45399	4.61823	5.19092	5.11264	4.83169	2.88689	4.7589	4.89702	5.4923	4.74685	5.56211	4.91992	4.47877	4.88052	4.42232	5.49881	4.57301	4.46854	0.477082	0.942381	24	12	24	18.6845	FALSE	ko00195 Photosynthesis	Dinoflagellates
CAMNT_0051539317	K02112	6.19569	5.69186	5.52832	5.7236	6.06996	5.50919	5.80626	5.61604	5.11625	5.40625	5.11099	5.62728	4.74685	5.92018	5.58407	5.13204	5.47409	5.51851	5.17468	5.59114	5.50142	0.555719	0.942381	8	8	24	22.9295	FALSE	ko00195 Photosynthesis	Dinoflagellates
CAMNT_0051539781	K02110	6.44775	6.32881	5.6609	6.30357	6.86977	6.76001	6.55143	6.65977	6.46395	6.58054	6.68143	6.74873	6.94936	6.61752	6.74502	6.94763	6.66209	6.52389	6.82207	6.67595	5.91289	0.160914	0.622237	20	16	24	17.7817	FALSE	ko00195 Photosynthesis	Dinoflagellates
CAMNT_0051539897	K02720	4.46375	4.02315	4.20029	4.31486	4.82273	5.00031	4.77804	4.17405	4.01314	4.41077	4.52926	4.94693	4.61564	5.49264	4.77935	4.47877	4.78517	4.26215	4.35934	4.17625	4.86443	0.207349	0.703308	24	8	24	17.2171	FALSE	ko00195 Photosynthesis	Dinoflagellates
CAMNT_0051539913	K02639	4.0813	3.7816	4.51863	4.73112	4.37838	4.19511	4.57514	4.4507	4.20981	4.59571	4.52926	4.76996	4.1251	4.70406	4.87461	4.59293	5.01242	4.97606	4.54225	4.78574	4.218	0.468579	0.942381	20	8	24	13.0365	FALSE	ko00195 Photosynthesis	Dinoflagellates
CAMNT_0051540085	K02639	7.01389	6.50353	6.7574	6.93346	7.03087	6.65161	7.11551	7.16806	6.92195	7.03186	7.04313	6.98739	6.92229	7.29272	7.19101	7.18028	7.15168	7.1438	7.15981	7.06485	7.11106	0.790922	0.942381	8	16	24	10.771	FALSE	ko00195 Photosynthesis	Dinoflagellates
CAMNT_0051540127	K02692	5.09653	4.34824	4.12661	4.63817	5.00119	4.89441	4.77804	4.17405	4.01314	4.7589	4.52926	4.90473	4.61564	4.76487	4.50827	4.64667	4.57247	4.56576	4.80198	4.97038	4.30671	0.00562086	0.109422	4	8	24	18.1813	FALSE	ko00195 Photosynthesis	Dinoflagellates
CAMNT_0051540175	K02639	6.32724	5.91805	5.91543	6.25813	6.3401	6.0638	6.43804	6.44587	6.03364	6.46112	6.45184	6.57328	6.4961	6.61752	6.89836	6.3258	6.30266	6.62365	6.17837	6.50906	6.39842	0.876511	0.942381	24	12	24	18.5802	FALSE	ko00195 Photosynthesis	Dinoflagellates
CAMNT_0051540423	K08906	5.09653	5.05716	4.86857	5.37068	5.43159	5.61234	5.11264	5.16902	5.20855	5.46979	5.15016	5.6779	5.91557	5.97204	5.58407	5.4928	5.05378	4.87055	5.76277	5.28001	5.17291	0.812897	0.942381	4	8	24	21.269	FALSE	ko00195 Photosynthesis	Dinoflagellates
CAMNT_0051558565	K02641	5.09653	5.39593	4.91213	5.48072	5.12163	5.05042	5.00968	4.38661	5.06774	4.99466	5.18827	4.81634	5.02951	5.49264	5.16491	5.68245	5.3473	5.41043	5.31331	5.13364	5.17291	0.900772	0.942381	16	12	24	11.6344	FALSE	ko00195 Photosynthesis	Dinoflagellates
CAMNT_0051563203	K02691	4.65072	4.16271	4.27016	4.73112	4.67223	4.44428	5.20862	4.4507	5.06774	4.41077	4.89702	4.94693	5.02951	5.08305	4.96381	4.84307	4.5138	4.81467	4.22226	5.17167	4.39001	0.823427	0.942381	4	12	24	21.1416	FALSE	ko00195 Photosynthesis	Dinoflagellates
CAMNT_0051566545	K02693	5.09653	4.70313	4.72917	5.21998	5.65991	5.14561	5.16144	4.92388	4.38148	5.19662	5.33126	5.24563	5.07982	4.76487	5.12691	5.60423	5.27941	5.07423	5.09994	5.09456	5.42612	0.000196409	0.012734	20	12	24	14.2627	TRUE	ko00195 Photosynthesis	Dinoflagellates
CAMNT_0051566995	K02693	4.1669	4.61065	4.33662	4.90034	4.61823	4.7799	5.11264	4.78323	4.91134	5.19662	4.64458	5.14086	5.46684	5.21877	5.23799	4.69842	4.73496	4.97606	5.02103	5.17167	4.46854	0.855908	0.942381	4	16	24	22.4114	FALSE	ko00195 Photosynthesis	Dinoflagellates
CAMNT_0051568495	K02112	4.96302	5.02194	5.60933	5.08674	4.44236	5.64513	5.71162	5.53135	4.29834	5.67225	4.85004	4.722	5.46684	6.66547	6.11486	5.4928	4.38841	5.51851	6.04617	5.79894	5.60742	0.0375293	0.302145	8	12	24	1.8602	FALSE	ko00195 Photosynthesis	Dinoflagellates
CAMNT_0051569379	K02108	4.59115	4.61065	4.46059	4.77538	4.82273	4.94835	5.16144	4.9678	4.8551	5.53062	4.94249	4.39328	5.22087	4.50389	4.82779	4.88816	4.5138	4.26215	5.02103	5.05437	4.61336	0.920705	0.942381	4	20	24	5.5937	FALSE	ko00195 Photosynthesis	Dinoflagellates
CAMNT_0051569801	K02110	5.00894	4.65766	4.99539	5.3123	5.52154	4.89441	5.64486	5.40999	4.53403	5.26999	5.22539	5.31142	5.22087	5.62836	5.58407	5.23984	5.64536	5.65096	5.37787	5.34791	5.17291	0.926198	0.942381	20	16	24	16.7766	FALSE	ko00195 Photosynthesis	Dinoflagellates
CAMNT_0051572169	K02634	5.46808	5.7783	5.63535	5.55801	5.52154	5.05042	5.83647	6.21272	5.98257	6.13003	5.91036	5.54783	5.70872	6.02208	6.05579	6.40462	5.89188	6.62365	5.85608	6.26889	6.47484	0.155129	0.612148	8	20	24	6.07807	FALSE	ko00195 Photosynthesis	Dinoflagellates
CAMNT_0051574157	K02114	4.96302	4.562	3.78271	4.1876	5.12163	4.44428	5.25428	4.92388	4.67144	4.85799	4.40346	4.94693	5.07982	4.76487	4.62311	4.59293	4.01279	4.63227	4.70381	4.62931	4.86443	0.0383335	0.306287	4	12	24	21.9262	FALSE	ko00195 Photosynthesis	Dinoflagellates
CAMNT_0051575423	K02693	4.76273	4.45926	4.67944	4.53857	5.12163	4.7799	4.42129	4.5706	5.06774	5.07893	4.80143	5.24563	4.61564	5.30254	5.08787	5.34004	5.47409	5.026	5.58324	5.24481	4.97491	0.774729	0.942381	20	8	24	13.0773	FALSE	ko00195 Photosynthesis	Dinoflagellates
CAMNT_0051579961	K02115	5.6804	4.78987	4.7772	5.42676	5.71171	5.50919	5.20862	5.50196	5.11625	5.56009	5.58025	5.24563	5.64368	5.41961	5.43707	5.9793	5.4121	5.33354	5.43962	5.82291	5.34662	0.420835	0.942381	16	20	24	15.0781	FALSE	ko00195 Photosynthesis	Dinoflagellates
CAMNT_0051580917	K02110	5.73569	5.55154	5.97766	6.47222	6.79993	6.72986	6.22662	6.49127	6.51868	5.94185	6.55682	6.4625	6.74822	6.14006	6.70719	6.75667	6.59425	6.30087	6.67655	6.33695	6.23222	0.163301	0.626028	20	12	24	14.4199	FALSE	ko00195 Photosynthesis	Dinoflagellates
CAMNT_0051584793	K02691	4.52892	3.94747	4.33662	4.53857	4.72422	4.19511	5.20862	4.4507	4.67144	4.11755	4.69884	4.86123	5.07982	4.76487	4.91992	5.05533	4.57247	4.4959	4.42305	5.17167	4.0209	0.865839	0.942381	4	8	24	20.3345	FALSE	ko00195 Photosynthesis	Dinoflagellates
CAMNT_0051591041	K02719	4.46375	4.28916	3.68038	4.53857	4.72422	3.76918	4.57514	4.17405	4.20981	3.62748	4.26497	4.86123	4.39218	4.57387	4.0079	4.14339	4.32114	4.42232	3.98642	4.2509	3.91021	0.0703284	0.414168	24	12	24	18.9142	FALSE	ko00195 Photosynthesis	Dinoflagellates
CAMNT_0051593887	K02708	4.81554	4.51158	4.72917	4.53857	5.19659	4.19511	4.6461	4.87854	4.67144	5.19662	4.89702	5.06645	5.30767	5.17495	4.77935	5.27403	5.17107	4.63227	4.29252	5.28001	4.54284	0.918254	0.942381	20	4	24	11.0391	FALSE	ko00195 Photosynthesis	Dinoflagellates
CAMNT_0051596341	K02712	3.89158	4.28916	3.87749	4.37429	4.24069	3.3196	4.3374	4.68096	3.50005	4.53677	4.26497	5.02772	4.30884	4.93292	3.71856	3.98186	4.01279	3.97961	4.06974	4.62931	3.50649	0.131361	0.562992	8	4	24	21.9317	FALSE	ko00195 Photosynthesis	Dinoflagellates
CAMNT_0051597181	K02115	5.70831	5.25186	4.7772	5.37068	5.52154	5.76926	5.74387	5.82007	5.41607	5.19662	5.8875	6.04831	5.61002	5.78169	5.76736	5.57718	5.53349	5.71286	5.34595	5.7245	5.26242	0.0927119	0.475228	24	12	24	19.1203	FALSE	ko00195 Photosynthesis	Dinoflagellates
CAMNT_0051597403	K02691	3.98984	3.3658	3.44662	4.37429	4.00369	3.88926	4.04936	4.51195	4.20981	4.27205	3.19858	3.44169	4.22008	4.57387	4.0079	4.35431	4.17576	3.751	4.14816	4.32166	4.0209	0.109606	0.515903	8	16	24	4.44097	FALSE	ko00195 Photosynthesis	Dinoflagellates
CAMNT_0051601219	K02639	5.56296	4.78987	5.07402	5.25143	5.52154	5.00031	5.16144	5.93425	5.6308	5.72519	5.52196	5.43452	5.77093	5.89353	5.66551	5.65685	5.05378	5.29347	5.68857	5.13364	5.57295	0.641387	0.942381	4	20	24	4.74097	FALSE	ko00195 Photosynthesis	Dinoflagellates
CAMNT_0051601393	K02114	5.13837	4.87155	5.03525	5.21998	5.46221	5.2774	5.34143	5.3452	5.29523	5.58897	5.15016	4.9879	5.42868	5.56211	5.00639	5.16889	5.64536	5.58627	5.24569	5.41272	5.57295	0.857548	0.942381	20	16	24	14.6862	FALSE	ko00195 Photosynthesis	Dinoflagellates
CAMNT_0051602579	K02114	5.59323	5.55154	5.38216	5.25143	5.63328	5.61234	5.7754	4.92388	5.33666	5.75095	5.52196	5.70255	5.34916	5.66037	5.34101	5.57718	5.4121	5.61898	5.63688	5.24481	5.34662	0.0467397	0.337542	24	12	24	17.1266	FALSE	ko00195 Photosynthesis	Dinoflagellates
CAMNT_0051603175	K02114	4.86644	4.562	4.51863	4.90034	4.82273	4.83832	5.06209	4.73303	5.06774	5.03742	4.89702	5.3743	5.34916	5.12975	5.00639	5.40312	4.25039	4.4959	4.75375	5.05437	5.02707	0.908373	0.942381	16	4	24	3.40747	FALSE	ko00195 Photosynthesis	Dinoflagellates
CAMNT_0051603597	K02708	3.54194	3.68992	3.96584	4.0471	4.37838	3.88926	4.3374	4.31937	4.01314	3.84609	3.93645	4.81634	4.02288	3.62559	4.50827	4.2174	4.25039	4.08055	4.14816	3.82739	4.46854	0.646786	0.942381	20	12	24	13.3991	FALSE	ko00195 Photosynthesis	Dinoflagellates
CAMNT_0051606809	K02639	4.46375	4.45926	3.96584	4.37429	5.08261	4.58838	4.6461	4.24865	4.8551	4.90504	4.26497	4.45378	3.91213	5.26127	4.87461	4.64667	4.32114	3.47225	4.75375	4.83422	4.12306	0.916667	0.942381	16	8	24	6.00706	FALSE	ko00195 Photosynthesis	Dinoflagellates
CAMNT_0051609119	K02641	5.98405	6.01014	6.03731	5.58287	5.87955	5.67719	5.89503	5.86684	5.59718	6.04942	5.71637	5.79712	5.91557	6.07044	5.92983	6.098	5.84585	6.32083	6.06582	6.10281	5.99313	0.473915	0.942381	8	12	24	0.402391	FALSE	ko00195 Photosynthesis	Dinoflagellates
CAMNT_0051609657	K02716	4.86644	5.09152	4.82363	5.63134	5.60616	5.35892	5.50119	5.696	4.96542	5.53062	5.46118	5.17665	5.74016	5.41961	5.79173	5.65685	5.64536	5.3725	5.24569	5.74975	5.57295	0.670997	0.942381	16	8	24	11.3153	FALSE	ko00195 Photosynthesis	Dinoflagellates
CAMNT_0051610443	K02691	3.39956	4.09475	3.87749	3.80377	4.31127	5.14561	4.77804	4.51195	4.45986	3.84609	4.11075	4.39328	4.39218	4.43019	3.60555	3.7978	3.92315	3.1083	4.59822	3.92361	3.7893	0.145548	0.594112	4	12	24	21.3081	FALSE	ko00195 Photosynthesis	Dinoflagellates
CAMNT_0051610553	K02691	4.39536	3.08639	3.31029	4.58926	4.00369	3.1217	3.81574	4.09508	4.38148	3.50205	3.83983	3.67494	4.47075	4.26974	4.0079	4.79649	3.82694	3.751	4.48394	3.61022	4.0209	0.876821	0.942381	4	20	24	6.98769	FALSE	ko00195 Photosynthesis	Dinoflagellates
CAMNT_0051610783	K02641	6.55895	6.79987	6.87084	6.9808	6.98964	6.83273	6.70633	6.53528	6.89463	7.08329	6.89091	6.59969	6.74822	7.20896	6.9957	7.08786	7.10372	7.06322	6.85626	6.88349	6.74541	0.00788887	0.132121	16	12	24	10.7179	FALSE	ko00195 Photosynthesis	Dinoflagellates
CAMNT_0051611625	K08906	5.53203	5.59986	5.91543	5.48072	6.00926	5.79868	5.74387	5.72169	5.7579	6.18764	5.81665	6.06738	6.40118	6.02208	6.05579	5.78051	5.64536	5.44737	5.73847	6.06315	5.64107	0.654387	0.942381	16	12	24	2.99421	FALSE	ko00195 Photosynthesis	Dinoflagellates
CAMNT_0051611635	K02708	4.32337	4.78987	4.91213	4.93964	5.12163	5.00031	5.42355	5.09193	5.25255	4.7589	4.85004	5.27891	5.42868	4.82315	5.08787	5.40312	5.13304	4.92429	5.02103	5.17167	4.97491	0.828177	0.942381	4	4	24	14.9557	FALSE	ko00195 Photosynthesis	Dinoflagellates
CAMNT_0051613911	K02693	5.33087	4.87155	4.86857	5.21998	5.36831	5.09882	4.6461	4.73303	4.73537	5.11926	4.58811	4.67233	4.92315	5.26127	4.62311	4.97422	7.1231	5.026	5.02103	4.62931	5.17291	0.447047	0.942381	20	16	24	14.0052	FALSE	ko00195 Photosynthesis	Dinoflagellates
CAMNT_0051614607	K02636	4.81554	3.3658	4.33662	4.25272	4.56205	4.65518	4.6461	4.09508	3.90271	3.84609	4.26497	5.17665	5.02951	5.26127	4.77935	4.69842	4.78517	4.4959	4.89373	4.2509	4.46854	0.0808979	0.444208	4	4	24	19.0094	FALSE	ko00195 Photosynthesis	Dinoflagellates
CAMNT_0051614663	K02693	5.00894	4.40487	4.62788	5.25143	4.95865	5.00031	4.71363	4.09508	4.38148	4.90504	4.89702	4.76996	5.07982	5.21877	5.16491	5.23984	5.31376	4.17441	4.70381	4.78574	4.97491	0.343202	0.892313	16	16	24	12.0777	FALSE	ko00195 Photosynthesis	Dinoflagellates
CAMNT_0051616693	K02693	4.24739	4.61065	4.4	4.85991	4.37838	4.7799	4.89862	4.92388	5.16315	5.03742	4.69884	5.21156	5.504	5.30254	5.16491	4.97422	4.62877	5.16603	4.75375	5.05437	4.68048	0.901675	0.942381	8	12	24	0.917678	FALSE	ko00195 Photosynthesis	Dinoflagellates
CAMNT_0051617207	K02110	5.86524	5.7783	5.78223	5.96932	6.3401	6.11142	5.86605	5.74693	5.72717	6.00735	5.97684	6.31083	6.02161	6.07044	6.29586	6.3258	5.89188	5.61898	5.92229	5.86969	5.42612	0.170329	0.639102	16	20	24	14.4343	FALSE	ko00195 Photosynthesis	Dinoflagellates
CAMNT_0051617539	K02693	4.39536	3.68992	4.12661	3.89	4.67223	4.58838	4.57514	4.83169	4.01314	4.41077	5.02925	4.45378	4.39218	5.03476	4.31584	5.05533	5.13304	4.97606	4.42305	4.45306	4.86443	0.106856	0.509671	20	16	24	15.6801	FALSE	ko00195 Photosynthesis	Dinoflagellates
CAMNT_0051617911	K02719	4.1669	4.09475	4.12661	4.68542	4.67223	4.44428	4.83962	4.38661	4.11507	4.34316	4.89702	4.76996	4.22008	4.35231	4.50827	4.47877	4.83365	4.75648	4.80198	4.62931	4.92075	0.150739	0.604595	20	12	24	15.3578	FALSE	ko00195 Photosynthesis	Dinoflagellates
CAMNT_0051618155	K08906	3.23767	4.02315	3.96584	4.73112	4.44236	5.09882	4.77804	5.09193	4.96542	4.80932	4.75107	4.19388	4.80811	4.98476	3.71856	4.2174	4.5138	3.97961	4.29252	4.32166	3.50649	0.814199	0.942381	20	16	24	15.5092	FALSE	ko00195 Photosynthesis	Dinoflagellates
CAMNT_0051618891	K02720	4.24739	3.94747	4.04865	3.71136	3.47778	4.58838	4.15236	4.09508	4.01314	3.36218	4.11075	3.77706	4.39218	4.50389	4.17064	4.53702	4.5138	3.87032	4.59822	4.57301	4.74452	0.506929	0.942381	4	12	24	0.376191	FALSE	ko00195 Photosynthesis	Dinoflagellates
CAMNT_0051618967	K02716	5.33087	5.12507	4.67944	5.12124	5.5785	5.73922	5.00968	5.40999	5.37692	5.07893	5.07071	5.24563	4.86681	5.72231	5.37376	5.43365	5.17107	5.55279	4.97986	5.013	5.50142	0.562215	0.942381	24	4	24	14.8648	FALSE	ko00195 Photosynthesis	Dinoflagellates
CAMNT_0051619511	K08906	4.59115	4.45926	3.68038	4.53857	4.5035	4.19511	4.3374	4.09508	4.01314	4.4752	4.02646	4.56736	4.68279	4.76487	4.0079	4.28757	4.38841	4.4959	4.80198	4.78574	3.91021	0.00117397	0.042069	4	8	24	20.3162	TRUE	ko00195 Photosynthesis	Dinoflagellates
CAMNT_0051619687	K02716	3.78533	4.28916	3.56902	4.0471	3.71473	4.10074	3.81574	4.38661	4.53403	4.11755	4.40346	3.77706	4.22008	4.18182	4.44706	3.58293	4.01279	4.56576	3.46355	4.62931	4.0209	0.503277	0.942381	8	12	24	3.73262	FALSE	ko00195 Photosynthesis	Dinoflagellates
CAMNT_0051619731	K02641	5.84025	5.62342	5.60933	5.96932	6.22032	5.96356	5.97863	5.77173	5.49129	6.16869	5.95502	5.84216	6.12036	6.42662	5.76736	5.68245	5.97972	5.74283	6.3159	6.19744	5.7984	0.170329	0.639102	4	8	24	19.2807	FALSE	ko00195 Photosynthesis	Dinoflagellates
CAMNT_0051619775	K02719	3.78533	4.09475	3.96584	4.58926	4.08743	3.99921	4.3374	4.09508	4.45986	4.11755	4.89702	4.90473	4.47075	4.18182	4.44706	3.98186	4.68287	4.42232	4.65201	4.51433	4.46854	0.902821	0.942381	20	12	24	15.4252	FALSE	ko00195 Photosynthesis	Dinoflagellates
CAMNT_0051619933	K02716	3.54194	3.7816	3.78271	4.37429	3.81836	3.88926	4.04936	3.60838	4.60443	4.4752	4.40346	3.95984	3.50814	3.98664	4.09174	3.98186	4.73496	3.97961	3.8975	3.18921	3.7893	0.0133305	0.17535	16	16	24	11.8338	FALSE	ko00195 Photosynthesis	Dinoflagellates
CAMNT_0051620165	K02716	5.91395	5.81964	5.87239	6.12941	6.27288	6.40673	6.58732	6.3173	6.17677	6.24304	6.38822	6.19425	6.4399	7.07343	6.54506	6.37361	6.30266	5.96239	6.2315	6.41774	6.43714	0.830575	0.942381	8	8	24	2.25311	FALSE	ko00195 Photosynthesis	Dinoflagellates
CAMNT_0051620329	K08906	5.62288	4.562	5.18433	5.0151	4.82273	5.57877	5.25428	4.87854	5.45418	5.26999	5.22539	5.27891	5.22087	5.21877	5.30749	4.88816	5.67201	4.97606	5.02103	5.41272	5.30514	0.859216	0.942381	12	20	24	17.4013	FALSE	ko00195 Photosynthesis	Dinoflagellates
CAMNT_0051620445	K08906	6.23452	6.07978	5.60933	6.25813	6.56743	6.01455	6.24922	6.53528	6.08295	6.81774	6.26964	6.77214	6.7012	6.75683	6.36232	6.50818	6.35282	6.23925	6.17837	6.70198	6.1413	0.914467	0.942381	16	20	24	17.7341	FALSE	ko00195 Photosynthesis	Dinoflagellates
CAMNT_0051620457	K02692	4.46375	4.65766	6.30322	5.08674	4.86951	4.58838	4.89862	4.83169	4.67144	4.95056	4.75107	4.722	5.22087	5.17495	4.77935	4.88816	5.17107	4.69576	5.17468	5.41272	4.74452	0.757999	0.942381	16	8	24	5.57859	FALSE	ko00195 Photosynthesis	Dinoflagellates
CAMNT_0051620705	K02110	5.84025	5.57591	5.44243	5.81027	6.22032	5.82751	6.10797	5.86684	5.52747	6.07	5.91036	6.38866	6.12036	6.11723	6.15293	6.07889	6.10216	5.77219	5.85608	6.0429	5.17291	0.553035	0.942381	20	16	24	17.1499	FALSE	ko00195 Photosynthesis	Dinoflagellates
CAMNT_0051620711	K02639	5.43499	5.05716	5.03525	5.42676	5.46221	4.83832	5.29852	5.88967	5.20855	5.75095	5.58025	5.62728	5.26493	5.49264	5.81569	5.68245	5.20811	5.65096	5.24569	5.59114	5.34662	0.889686	0.942381	16	12	24	9.116	FALSE	ko00195 Photosynthesis	Dinoflagellates
CAMNT_0051620737	K08906	5.73569	5.75717	5.41262	5.81027	6.32359	5.76926	5.97863	6.13851	5.98257	6.4766	5.97684	6.29474	6.4961	6.22793	6.26143	6.34191	6.00087	5.93671	5.71374	6.46412	5.99313	0.910872	0.942381	16	12	24	11.2637	FALSE	ko00195 Photosynthesis	Dinoflagellates
CAMNT_0051620743	K02110	5.36643	5.31125	4.95437	5.42676	5.60616	4.83832	5.67863	5.84365	5.06774	5.53062	5.66347	5.9282	5.38948	5.12975	5.71734	5.60423	5.74911	5.58627	5.49881	5.34791	5.57295	0.249934	0.763641	20	16	24	15.1253	FALSE	ko00195 Photosynthesis	Dinoflagellates
CAMNT_0051620797	K02112	5.62288	5.55154	5.1485	5.42676	5.65991	5.67719	5.71162	5.50196	5.06774	5.46979	5.69016	5.81981	6.21275	5.38165	5.37376	5.65685	5.72387	5.88394	5.02103	5.31437	5.38693	3.49e-05	0.00358097	24	12	24	17.48	TRUE	ko00195 Photosynthesis	Dinoflagellates
CAMNT_0051620817	K02716	5.21853	4.91068	4.91213	5.45399	5.65991	6.01455	5.38308	5.696	5.29523	5.53062	5.33126	5.21156	5.77093	5.86638	5.34101	5.5496	5.24421	5.44737	5.17468	5.56291	5.30514	0.848124	0.942381	24	12	24	17.8435	FALSE	ko00195 Photosynthesis	Dinoflagellates
CAMNT_0051620933	K02639	6.51234	6.02787	6.35096	6.25813	6.60888	6.46282	6.22662	6.76205	6.42627	6.50707	6.8324	6.35803	6.76355	6.66547	6.78188	6.52239	6.33629	6.39803	6.42632	6.68902	6.77592	0.880063	0.942381	12	12	24	6.04225	FALSE	ko00195 Photosynthesis	Dinoflagellates
CAMNT_0051620953	K02641	6.38013	6.1462	5.91543	5.58287	6.22032	5.73922	6.00545	6.08023	6.13063	5.46979	5.81665	5.52034	6.07183	6.499	5.83925	6.098	6.15968	6.26008	6.0852	6.06315	6.45611	0.60546	0.942381	8	8	24	0.906743	FALSE	ko00195 Photosynthesis	Dinoflagellates
CAMNT_0051620959	K02693	3.6695	4.22741	4.51863	4.48595	4.16624	4.7799	3.68101	4.4507	4.20981	4.53677	4.52926	4.45378	4.92315	4.98476	4.67715	4.64667	5.01242	4.26215	4.89373	4.68342	4.68048	0.727097	0.942381	8	16	24	9.24869	FALSE	ko00195 Photosynthesis	Dinoflagellates
CAMNT_0051621141	K02694	6.25355	5.79912	5.25338	5.76759	5.83357	5.98928	6.10797	6.15742	5.81745	5.33975	5.7421	5.70255	5.17539	6.09403	5.81569	6.3258	5.53349	6.0124	5.85608	5.61883	5.67395	0.592987	0.942381	4	8	24	21.4051	FALSE	ko00195 Photosynthesis	Dinoflagellates
CAMNT_0051621151	K08906	4.81554	4.40487	3.68038	4.37429	4.61823	4.10074	4.42129	4.01116	4.11507	4.34316	3.93645	4.62083	4.80811	4.76487	4.24518	4.2174	4.32114	4.69576	4.54225	4.62931	4.0209	0.00380432	0.0868919	4	8	24	20.5203	FALSE	ko00195 Photosynthesis	Dinoflagellates
CAMNT_0051621163	K02112	4.59115	4.74717	4.46059	4.73112	4.91479	4.94835	5.53849	5.05175	5.20855	4.53677	5.33126	5.31142	5.61002	6.24908	5.37376	5.34004	5.05378	5.41043	5.24569	5.4747	4.68048	0.283856	0.80941	4	12	24	22.0426	FALSE	ko00195 Photosynthesis	Dinoflagellates
CAMNT_0051621263	K02716	5.05341	5.52676	4.99539	5.74576	5.81001	6.18001	5.83647	5.47196	5.20855	5.40625	5.97684	5.14086	5.57555	6.35041	6.11486	5.87227	5.44343	5.82915	5.52751	5.13364	5.82789	0.866182	0.942381	20	16	24	13.9095	FALSE	ko00195 Photosynthesis	Dinoflagellates
CAMNT_0051621287	K02639	2.50512	3.23475	3.87749	4.37429	3.71473	3.3196	3.93774	3.00395	4.73537	3.74146	4.40346	3.95984	3.91213	4.43019	4.44706	4.41795	4.68287	4.17441	3.8975	4.32166	3.91021	0.284335	0.810079	12	16	24	10.2008	FALSE	ko00195 Photosynthesis	Dinoflagellates
CAMNT_0051621293	K02639	3.39956	3.68992	4.46059	4.68542	4.08743	4.44428	3.81574	3.92156	4.11507	4.59571	4.58811	4.67233	4.02288	4.64049	4.56687	4.35431	4.92587	4.97606	4.22226	4.78574	3.91021	0.0553506	0.368449	24	4	24	12.7431	FALSE	ko00195 Photosynthesis	Dinoflagellates
CAMNT_0051621313	K02639	5.9377	5.85982	5.89407	5.892	6.32359	6.03939	6.27147	6.15742	6.17677	6.5516	6.14038	6.14125	6.29956	6.58464	6.75741	6.67003	6.33629	6.34052	6.39563	6.28621	6.16457	0.790922	0.942381	16	16	24	9.71058	FALSE	ko00195 Photosynthesis	Dinoflagellates
CAMNT_0051621361	K08906	4.96302	4.78987	4.57433	4.81828	5.19659	5.19092	4.95524	5.05175	4.91134	4.7589	4.94249	5.4637	5.91557	5.75231	5.40577	5.34004	4.62877	4.92429	5.40908	4.88109	4.80576	0.181972	0.661651	4	8	24	21.4857	FALSE	ko00195 Photosynthesis	Dinoflagellates
CAMNT_0051621463	K02639	6.90991	6.72589	6.82653	6.95258	7.14791	7.05567	7.27796	7.37581	6.8384	7.54602	6.8443	7.01707	7.27234	7.45602	7.54546	7.18028	7.29522	6.90046	7.11346	7.33799	7.23697	0.864033	0.942381	8	16	24	4.89422	FALSE	ko00195 Photosynthesis	Dinoflagellates
CAMNT_0051621475	K02636	4.76273	3.59108	4.04865	4.0471	4.37838	3.99921	4.6461	4.17405	4.53403	4.34316	4.33596	3.87165	4.61564	3.98664	4.44706	4.53702	4.73496	4.42232	4.29252	4.32166	4.12306	0.475296	0.942381	4	4	24	15.8757	FALSE	ko00195 Photosynthesis	Dinoflagellates
CAMNT_0051621593	K02112	6.38013	6.46505	5.73492	6.25813	6.16577	6.30808	6.75447	6.33401	6.1993	6.09029	6.4362	6.62563	6.47761	7.08522	6.34599	6.64429	6.49357	6.32083	6.36427	6.32024	6.23222	0.080362	0.444076	4	8	24	21.1708	FALSE	ko00195 Photosynthesis	Dinoflagellates
CAMNT_0051621733	K08906	5.25697	5.22121	4.4	4.58926	4.91479	5.19092	5.50119	4.92388	4.60443	5.03742	4.69884	5.06645	5.30767	5.17495	4.77935	5.34004	4.88052	4.75648	4.89373	5.09456	4.12306	0.00181274	0.0552803	4	8	24	20.6907	FALSE	ko00195 Photosynthesis	Dinoflagellates
CAMNT_0051621743	K02636	4.32337	3.94747	4.20029	3.97088	4.37838	4.36616	4.50035	4.01116	3.90271	4.27205	4.11075	4.0425	4.86681	4.35231	4.38302	4.74831	4.5138	4.56576	4.65201	4.62931	4.74452	0.803753	0.942381	4	4	24	20.1167	FALSE	ko00195 Photosynthesis	Dinoflagellates
CAMNT_0051621787	K08906	4.32337	4.74717	4.4	4.43125	4.67223	5.47308	5.50119	4.5706	4.29834	4.65225	4.80143	4.67233	5.42868	4.57387	4.96381	5.0942	4.83365	4.56576	4.89373	4.57301	3.91021	0.124521	0.550206	4	8	24	18.7564	FALSE	ko00195 Photosynthesis	Dinoflagellates
CAMNT_0051622243	K02694	5.70831	5.71396	5.31923	5.50695	6.02978	5.91068	5.89503	5.74693	5.20855	5.75095	5.71637	5.81981	5.70872	6.18466	5.88526	6.13548	6.00087	5.77219	5.63688	5.84649	5.21837	0.243444	0.756389	20	16	24	17.5428	FALSE	ko00195 Photosynthesis	Dinoflagellates
CAMNT_0051622535	K02636	5.21853	5.02194	5.03525	4.63817	5.12163	4.7799	5.86605	5.47196	4.73537	5.64502	5.36487	5.75061	5.67657	5.72231	6.15293	5.37193	5.59052	5.82915	5.31331	5.77455	5.30514	0.545672	0.942381	4	12	24	21.9961	FALSE	ko00195 Photosynthesis	Dinoflagellates
CAMNT_0051622625	K02720	5.50041	5.09152	5.25338	5.25143	5.85674	5.5444	5.57483	5.7961	4.91134	5.26999	5.58025	4.56736	5.85945	5.66037	5.69166	5.4928	5.24421	5.25225	5.43962	5.53411	5.26242	0.784599	0.942381	4	12	24	23.4011	FALSE	ko00195 Photosynthesis	Dinoflagellates
CAMNT_0051622655	K02699	5.8898	5.09152	5.1485	4.68542	5.85674	5.70854	5.50119	5.3452	5.66365	4.90504	5.26156	5.65281	5.34916	5.03476	4.77935	5.7076	5.59052	5.026	5.21063	5.05437	5.12594	0.132473	0.565023	20	20	24	17.7508	FALSE	ko00195 Photosynthesis	Dinoflagellates
CAMNT_0051622655	K02705	5.8898	5.09152	5.1485	4.68542	5.85674	5.70854	5.50119	5.3452	5.66365	4.90504	5.26156	5.65281	5.34916	5.03476	4.77935	5.7076	5.59052	5.026	5.21063	5.05437	5.12594	0.132473	0.565023	20	20	24	17.7508	FALSE	ko00195 Photosynthesis	Dinoflagellates
CAMNT_0051622749	K02716	3.89158	4.70313	4.04865	3.97088	5.04249	4.5182	5.06209	4.68096	4.79651	4.34316	4.75107	4.26364	4.61564	5.08305	4.77935	4.35431	4.38841	4.4959	4.42305	4.62931	4.54284	0.195345	0.680769	8	8	24	0.565799	FALSE	ko00195 Photosynthesis	Dinoflagellates
CAMNT_0051622923	K02692	5.91395	5.9556	5.82802	6.4985	6.41994	6.34835	6.47684	6.73716	6.15388	5.94185	6.21566	6.50504	6.25681	6.71188	6.31276	6.56418	6.73948	6.47129	6.17837	6.53825	5.88511	0.524409	0.942381	20	16	24	17.2319	FALSE	ko00195 Photosynthesis	Dinoflagellates
CAMNT_0051622953	K02108	4.76273	5.02194	5.35104	5.48072	4.91479	5.00031	5.25428	5.16902	5.6308	5.15847	5.18827	5.10414	5.07982	5.49264	5.30749	4.93185	5.44343	5.41043	5.2799	5.44405	5.42612	0.208865	0.706886	12	12	24	6.15468	FALSE	ko00195 Photosynthesis	Dinoflagellates
CAMNT_0051622961	K02114	4.70785	4.28916	4.27016	3.97088	4.5035	4.36616	4.24803	4.31937	4.45986	4.34316	5.02925	4.76996	4.30884	4.87911	4.56687	4.69842	4.73496	4.69576	5.17468	5.31437	4.68048	0.823506	0.942381	20	20	24	20.5093	FALSE	ko00195 Photosynthesis	Dinoflagellates
CAMNT_0051623077	K02720	4.76273	4.74717	5.18433	4.97788	5.4003	5.35892	5.38308	5.131	4.45986	5.46979	5.49189	4.39328	5.02951	5.30254	5.34101	4.97422	5.13304	4.97606	5.34595	5.28001	5.26242	0.855782	0.942381	20	12	24	11.5727	FALSE	ko00195 Photosynthesis	Dinoflagellates
CAMNT_0051623129	K02719	4.46375	5.09152	4.91213	4.25272	4.72422	4.71893	5.16144	4.83169	4.38148	4.41077	4.85004	5.10414	4.86681	5.56211	4.82779	5.34004	4.92587	4.81467	4.65201	5.05437	3.33621	0.545769	0.942381	8	4	24	20.8913	FALSE	ko00195 Photosynthesis	Dinoflagellates
CAMNT_0051623149	K02110	6.54358	6.71501	6.44195	6.62315	7.24745	6.61907	7.15189	7.23181	6.5714	7.2274	7.11361	7.33246	7.509	7.62709	7.34668	6.97885	7.18893	7.07501	7.23967	7.17111	6.63324	0.72498	0.942381	8	4	24	19.8086	FALSE	ko00195 Photosynthesis	Dinoflagellates
CAMNT_0051623163	K08906	6.5892	6.94665	6.52753	6.83383	7.10995	6.94195	7.45339	7.10136	7.34149	6.9118	7.02235	7.2763	7.69635	7.20896	7.11603	7.22436	7.28666	7.07501	7.04595	7.35448	7.01205	0.834408	0.942381	4	12	24	21.0039	FALSE	ko00195 Photosynthesis	Dinoflagellates
CAMNT_0051623189	K02636	5.2944	5.12507	5.11175	4.81828	5.19659	4.89441	5.50119	5.44131	4.60443	5.3053	5.18827	5.10414	5.61002	5.26127	5.30749	5.68245	5.53349	4.69576	4.97986	5.13364	4.68048	0.938561	0.943896	4	20	24	20.0563	FALSE	ko00195 Photosynthesis	Dinoflagellates
CAMNT_0000156573	K01845	4.32337	3.86717	4.91213	5.28219	4.37838	3.63669	3.93774	3.92156	4.79651	4.7589	4.85004	3.15141	3.50814	3.62559	3.9184	4.84307	4.92587	4.08055	3.8975	3.82739	3.65584	0.00848682	0.136827	16	16	24	10.515	FALSE	ko00860 Porphyrin and chlorophyll metabolism	Diatoms
CAMNT_0000158085	K02224	4.81554	4.87155	5.25338	4.37429	4.37838	4.19511	4.24803	4.17405	4.29834	4.41077	4.33596	4.51173	3.65759	4.35231	4.17064	4.35431	4.83365	4.63227	4.06974	4.62931	4.218	0.888495	0.942381	20	8	24	9.06443	FALSE	ko00860 Porphyrin and chlorophyll metabolism	Diatoms
CAMNT_0000160611	K03404	4.0813	3.7816	4.12661	3.89	3.71473	3.88926	3.35806	4.24865	4.79651	3.84609	4.46779	4.33	4.1251	3.30998	4.09174	4.28757	4.17576	4.56576	3.80209	3.82739	4.218	0.269509	0.799945	24	4	24	11.7222	FALSE	ko00860 Porphyrin and chlorophyll metabolism	Diatoms
CAMNT_0000160795	K02230	5.65193	4.22741	5.55584	5.78909	5.63328	5.5444	5.74387	5.27732	5.69576	5.37339	5.93287	5.3743	5.70872	5.12975	5.55585	5.4928	5.89188	5.74283	5.68857	5.28001	5.85679	0.0034331	0.0823824	20	12	24	14.173	FALSE	ko00860 Porphyrin and chlorophyll metabolism	Diatoms
CAMNT_0000160795	K03403	5.65193	4.22741	5.55584	5.78909	5.63328	5.5444	5.74387	5.27732	5.69576	5.37339	5.93287	5.3743	5.70872	5.12975	5.55585	5.4928	5.89188	5.74283	5.68857	5.28001	5.85679	0.0034331	0.0823824	20	12	24	14.173	FALSE	ko00860 Porphyrin and chlorophyll metabolism	Diatoms
CAMNT_0000161023	K02234	5.84025	4.40487	4.12661	3.71136	3.9143	4.71893	4.15236	3.8254	4.45986	3.50205	3.83983	4.26364	4.68279	3.75752	3.9184	3.32262	3.723	4.34458	2.98834	4.17625	3.91021	0.0242687	0.241678	24	16	24	21.705	FALSE	ko00860 Porphyrin and chlorophyll metabolism	Diatoms
CAMNT_0000161163	K04040	7.02499	7.68131	7.11141	7.3415	6.40432	7.04347	6.98713	7.30983	7.06356	7.31605	6.93607	6.08621	7.37571	7.82288	7.28812	7.45641	6.2507	6.4167	6.88966	7.09462	6.63324	0.00629668	0.115438	8	16	24	3.94999	FALSE	ko00860 Porphyrin and chlorophyll metabolism	Diatoms
CAMNT_0000162903	K02234	3.6695	4.09475	3.96584	3.97088	3.81836	2.87882	4.42129	3.92156	4.53403	4.0331	3.83983	4.33	3.33772	4.57387	4.17064	2.76396	4.32114	3.47225	4.48394	3.82739	3.50649	0.702414	0.942381	8	16	24	2.57936	FALSE	ko00860 Porphyrin and chlorophyll metabolism	Diatoms
CAMNT_0000163949	K00228	3.39956	3.59108	2.97539	3.10234	4.00369	4.36616	3.35806	3.18771	8.66309	3.74146	3.49656	3.95984	2.5605	2.87154	3.60555	3.16696	3.00498	3.87032	4.48394	4.09724	3.33621	0.931292	0.942871	24	8	24	6.63803	FALSE	ko00860 Porphyrin and chlorophyll metabolism	Diatoms
CAMNT_0000164353	K01885	4.24739	4.22741	3.56902	4.11919	3.47778	4.10074	4.3374	3.72151	3.7821	3.94291	4.02646	4.39328	4.47075	3.47807	3.9184	3.98186	4.45253	3.1083	3.69905	3.92361	4.30671	0.828448	0.942381	4	4	24	18.8431	FALSE	ko00860 Porphyrin and chlorophyll metabolism	Diatoms
CAMNT_0000164353	K14163	4.24739	4.22741	3.56902	4.11919	3.47778	4.10074	4.3374	3.72151	3.7821	3.94291	4.02646	4.39328	4.47075	3.47807	3.9184	3.98186	4.45253	3.1083	3.69905	3.92361	4.30671	0.828448	0.942381	4	4	24	18.8431	FALSE	ko00860 Porphyrin and chlorophyll metabolism	Diatoms
CAMNT_0000164851	K14163	4.24739	4.22741	4.62788	4.31486	3.81836	4.19511	4.15236	4.5706	4.60443	3.94291	4.19006	4.76996	3.33772	4.35231	4.24518	3.7978	3.82694	3.87032	4.06974	3.82739	3.50649	0.669554	0.942381	12	8	24	3.43649	FALSE	ko00860 Porphyrin and chlorophyll metabolism	Diatoms
CAMNT_0000166303	K04040	5.65193	6.02787	6.7574	5.78909	5.60616	5.2774	6.05763	5.9775	6.26484	6.63673	6.08121	6.491	7.509	5.92018	6.48669	6.60479	5.56229	6.15276	6.47117	6.90605	6.21002	0.551496	0.942381	12	8	24	3.47172	FALSE	ko00860 Porphyrin and chlorophyll metabolism	Diatoms
CAMNT_0000168621	K01749	3.6695	4.09475	5.11175	4.90034	4.5035	4.83832	4.50035	3.8254	5.45418	5.07893	4.46779	3.67494	3.91213	4.50389	4.24518	4.64667	4.01279	3.751	3.32613	3.82739	4.74452	0.000586987	0.0266405	16	12	24	8.92753	TRUE	ko00860 Porphyrin and chlorophyll metabolism	Diatoms
CAMNT_0000189081	K02224	4.39536	4.91068	4.7772	3.97088	4.44236	4.10074	4.71363	4.24865	4.45986	4.34316	3.93645	3.77706	3.91213	3.98664	3.9184	4.28757	4.25039	4.17441	4.22226	4.09724	4.86443	0.356821	0.903536	12	12	24	4.63386	FALSE	ko00860 Porphyrin and chlorophyll metabolism	Diatoms
CAMNT_0000189081	K02232	4.39536	4.91068	4.7772	3.97088	4.44236	4.10074	4.71363	4.24865	4.45986	4.34316	3.93645	3.77706	3.91213	3.98664	3.9184	4.28757	4.25039	4.17441	4.22226	4.09724	4.86443	0.356821	0.903536	12	12	24	4.63386	FALSE	ko00860 Porphyrin and chlorophyll metabolism	Diatoms
CAMNT_0000512483	K02234	3.78533	4.09475	4.67944	4.1876	4.37838	4.58838	4.3374	4.73303	4.01314	4.41077	3.93645	4.0425	3.65759	4.18182	4.31584	4.41795	3.723	4.42232	4.06974	4.32166	4.0209	0.912189	0.942381	16	12	24	6.90224	FALSE	ko00860 Porphyrin and chlorophyll metabolism	Diatoms
CAMNT_0000513887	K02259	5.40112	4.74717	4.4	5.12124	5.15961	5.91068	4.95524	4.78323	4.8551	4.90504	3.93645	5.21156	4.80811	4.64049	4.72919	3.98186	4.68287	3.87032	5.21063	4.88109	4.46854	0.121347	0.543064	4	8	24	20.9097	FALSE	ko00860 Porphyrin and chlorophyll metabolism	Diatoms
CAMNT_0000516179	K00231	3.89158	4.61065	3.78271	3.97088	4.16624	3.88926	4.24803	3.48394	3.13124	3.74146	4.40346	3.87165	4.22008	4.08779	3.9184	4.06507	4.01279	4.4959	3.58689	4.78574	3.50649	0.270431	0.800103	8	4	24	18.9982	FALSE	ko00860 Porphyrin and chlorophyll metabolism	Diatoms
CAMNT_0000518495	K13606	3.78533	4.562	4.12661	4.53857	3.9143	3.63669	4.04936	3.34521	4.01314	3.62748	4.69884	3.67494	4.1251	4.43019	4.09174	4.28757	3.92315	4.08055	4.48394	3.82739	4.12306	0.888176	0.942381	16	8	24	8.10799	FALSE	ko00860 Porphyrin and chlorophyll metabolism	Diatoms
CAMNT_0000523023	K01885	4.52892	3.86717	4.12661	4.1876	4.16624	4.10074	3.68101	4.01116	4.11507	4.0331	3.6217	4.26364	4.22008	5.12975	3.9184	3.69492	4.09675	3.751	4.29252	4.2509	4.12306	0.568114	0.942381	4	16	24	0.787304	FALSE	ko00860 Porphyrin and chlorophyll metabolism	Diatoms
CAMNT_0000523023	K14163	4.52892	3.86717	4.12661	4.1876	4.16624	4.10074	3.68101	4.01116	4.11507	4.0331	3.6217	4.26364	4.22008	5.12975	3.9184	3.69492	4.09675	3.751	4.29252	4.2509	4.12306	0.568114	0.942381	4	16	24	0.787304	FALSE	ko00860 Porphyrin and chlorophyll metabolism	Diatoms
CAMNT_0000524221	K03403	5.98405	5.71396	6.39718	6.36201	6.08964	5.96356	5.67863	6.08023	6.36784	5.80111	5.8875	6.00938	5.91557	5.30254	6.13402	6.52239	6.59425	5.51851	6.00605	5.89252	6.45611	0.0438032	0.327683	12	20	24	9.77686	FALSE	ko00860 Porphyrin and chlorophyll metabolism	Diatoms
CAMNT_0000526593	K01698	3.98984	3.48367	4.04865	4.37429	4.31127	3.76918	3.68101	3.60838	5.0175	4.70659	3.83983	3.77706	3.65759	3.47807	4.62311	4.84307	4.32114	4.34458	3.8975	2.47853	4.218	1.54e-06	0.000379191	16	16	24	10.9024	TRUE	ko00860 Porphyrin and chlorophyll metabolism	Diatoms
CAMNT_0000526849	K02234	4.0813	4.16271	4.04865	4.37429	4.31127	4.58838	3.93774	3.8254	4.38148	4.34316	3.93645	4.45378	4.22008	3.62559	3.82233	3.7978	3.92315	4.34458	4.14816	7.18961	4.68048	0.825824	0.942381	24	8	24	1.40074	FALSE	ko00860 Porphyrin and chlorophyll metabolism	Diatoms
CAMNT_0000527909	K02234	4.0813	4.34824	3.78271	3.97088	4.16624	3.48849	4.15236	4.24865	3.13124	4.53677	4.40346	3.56382	4.30884	3.8771	4.17064	4.2174	3.6098	4.17441	3.80209	4.32166	3.65584	0.888495	0.942381	8	16	24	0.242986	FALSE	ko00860 Porphyrin and chlorophyll metabolism	Diatoms
CAMNT_0000528059	K10960	4.32337	5.34004	5.21927	6.36201	5.46221	5.23482	5.06209	4.78323	6.13063	5.23378	5.3977	3.77706	4.80811	5.45659	4.91992	6.13548	5.84585	3.751	4.8486	4.57301	4.92075	0.0027007	0.0707543	20	4	24	9.17917	FALSE	ko00860 Porphyrin and chlorophyll metabolism	Diatoms
CAMNT_0000529101	K01845	5.21853	6.19407	5.73492	5.892	5.04249	5.23482	5.16144	5.16902	5.92961	5.69897	4.94249	3.44169	4.47075	5.66037	5.30749	5.16889	5.44343	3.751	4.29252	4.78574	5.02707	0.0198287	0.217112	12	12	24	6.72822	FALSE	ko00860 Porphyrin and chlorophyll metabolism	Diatoms
CAMNT_0000529583	K01885	3.98984	4.28916	4.82363	4.68542	3.9143	4.44428	4.57514	4.62687	3.7821	4.90504	4.52926	4.722	4.86681	4.76487	4.67715	4.84307	4.25039	4.26215	4.48394	4.45306	4.92075	0.154287	0.610612	16	4	24	6.25823	FALSE	ko00860 Porphyrin and chlorophyll metabolism	Diatoms
CAMNT_0000532523	K02304	4.24739	4.28916	4.20029	4.25272	3.9143	3.48849	4.95524	4.09508	4.38148	4.0331	4.58811	4.12032	4.30884	3.47807	4.09174	4.06507	3.82694	4.4959	3.98642	3.48567	4.68048	0.877572	0.942381	12	20	24	10.5213	FALSE	ko00860 Porphyrin and chlorophyll metabolism	Diatoms
CAMNT_0000534433	K00218	3.04849	4.51158	3.96584	4.48595	3.60189	3.63669	3.93774	3.92156	4.73537	4.27205	3.73542	3.44169	3.91213	3.62559	4.50827	4.41795	4.68287	4.08055	3.98642	3.48567	4.30671	0.0451793	0.332179	12	16	24	8.45335	FALSE	ko00860 Porphyrin and chlorophyll metabolism	Diatoms
CAMNT_0000540875	K14163	5.09653	5.31125	5.21927	5.25143	4.91479	5.14561	3.68101	4.83169	5.45418	5.56009	4.98654	4.9879	4.86681	4.87911	4.24518	4.2174	4.78517	4.34458	4.59822	5.13364	4.30671	0.864033	0.942381	16	12	24	8.71567	FALSE	ko00860 Porphyrin and chlorophyll metabolism	Diatoms
CAMNT_0000544661	K00218	4.1669	3.94747	3.96584	4.25272	4.72422	4.28331	3.93774	3.8254	4.20981	3.2033	3.83983	4.19388	4.30884	4.08779	4.24518	3.89307	4.09675	4.42232	4.54225	4.57301	4.68048	0.885404	0.942381	24	16	24	21.0983	FALSE	ko00860 Porphyrin and chlorophyll metabolism	Diatoms
CAMNT_0000545661	K01599	3.54194	3.23475	4.12661	4.48595	4.00369	4.19511	2.90796	3.48394	4.45986	5.82555	4.11075	2.97163	2.89254	3.8771	3.48125	3.89307	4.32114	3.97961	3.17019	4.01326	4.74452	0.000167999	0.0112771	16	12	24	10.0047	TRUE	ko00860 Porphyrin and chlorophyll metabolism	Diatoms
CAMNT_0000547525	K00218	4.0813	3.48367	4.12661	4.0471	4.16624	4.5182	3.35806	4.17405	4.01314	4.27205	4.19006	4.56736	3.13792	4.26974	3.48125	4.64667	4.78517	4.26215	4.48394	3.82739	4.218	0.0509226	0.353732	24	4	24	13.611	FALSE	ko00860 Porphyrin and chlorophyll metabolism	Diatoms
CAMNT_0000550797	K01749	3.23767	3.48367	3.44662	4.25272	3.9143	4.5182	3.15614	3.34521	5.16315	4.27205	4.64458	3.30567	3.65759	3.8771	4.87461	4.69842	4.01279	3.1083	3.46355	3.82739	4.54284	0.00285317	0.0729383	12	16	24	9.40588	FALSE	ko00860 Porphyrin and chlorophyll metabolism	Diatoms
CAMNT_0000571487	K00228	4.65072	4.16271	3.68038	7.47311	4.08743	5.00031	7.27796	5.40999	3.90271	4.59571	3.73542	4.90473	5.99583	4.57387	5.95161	7.73756	4.5138	3.87032	3.69905	5.24481	5.57295	0.888175	0.942381	16	4	24	7.32925	FALSE	ko00860 Porphyrin and chlorophyll metabolism	Diatoms
CAMNT_0000575395	K03404	4.0813	3.94747	4.04865	4.68542	3.71473	3.76918	4.50035	4.38661	4.96542	4.11755	4.02646	4.12032	3.13792	3.75752	4.77935	5.27403	4.17576	3.87032	3.98642	3.00528	4.39001	0.0551536	0.367919	12	20	24	8.96699	FALSE	ko00860 Porphyrin and chlorophyll metabolism	Diatoms
CAMNT_0004066987	K05370	4.59115	4.70313	4.91213	5.45399	4.44236	4.19511	4.24803	4.24865	4.67144	4.7589	4.89702	3.56382	4.80811	3.8771	4.38302	4.74831	3.6098	3.1083	4.35934	4.32166	3.7893	0.0261509	0.251278	16	8	24	7.49343	FALSE	ko00860 Porphyrin and chlorophyll metabolism	Diatoms
CAMNT_0004068845	K01845	5.09653	5.97401	5.21927	6.45889	5.5785	4.94835	4.95524	5.131	5.56275	5.15847	5.3977	3.87165	4.68279	5.41961	4.62311	5.16889	5.47409	4.08055	3.8975	4.97038	4.61336	0.0147464	0.186568	20	4	24	8.50451	FALSE	ko00860 Porphyrin and chlorophyll metabolism	Diatoms
CAMNT_0004069021	K02225	5.25697	5.05716	5.31923	5.399	5.83357	5.93736	5.29852	5.27732	5.41607	5.58897	5.5514	5.40473	5.67657	4.35231	5.34101	5.46353	5.31376	5.41043	6.04617	4.97038	5.12594	0.000882772	0.0347223	24	8	24	15.5791	TRUE	ko00860 Porphyrin and chlorophyll metabolism	Diatoms
CAMNT_0004084173	K02234	4.0813	4.61065	4.33662	4.85991	4.24069	4.28331	3.81574	4.01116	4.73537	4.11755	3.73542	3.87165	3.91213	3.62559	3.60555	4.06507	4.38841	3.751	3.58689	3.18921	3.65584	0.419536	0.942381	16	12	24	10.7943	FALSE	ko00860 Porphyrin and chlorophyll metabolism	Diatoms
CAMNT_0004086643	K01885	4.81554	4.70313	4.4	4.25272	4.5035	4.58838	4.95524	4.51195	4.38148	4.197	4.40346	4.45378	4.1251	4.57387	3.48125	3.98186	4.45253	4.56576	3.98642	4.09724	4.46854	0.0699751	0.413204	24	16	24	20.1186	FALSE	ko00860 Porphyrin and chlorophyll metabolism	Diatoms
CAMNT_0004086643	K14163	4.81554	4.70313	4.4	4.25272	4.5035	4.58838	4.95524	4.51195	4.38148	4.197	4.40346	4.45378	4.1251	4.57387	3.48125	3.98186	4.45253	4.56576	3.98642	4.09724	4.46854	0.0699751	0.413204	24	16	24	20.1186	FALSE	ko00860 Porphyrin and chlorophyll metabolism	Diatoms
CAMNT_0004092339	K14163	4.46375	4.28916	4.4	4.31486	4.24069	4.28331	4.77804	3.92156	3.64899	3.94291	4.26497	3.30567	4.1251	4.70406	3.60555	3.7978	3.82694	4.69576	3.69905	4.01326	3.91021	0.625775	0.942381	4	8	24	21.3163	FALSE	ko00860 Porphyrin and chlorophyll metabolism	Diatoms
CAMNT_0004098719	K01599	5.78892	6.06268	6.14964	7.28982	6.88109	5.14561	5.06209	5.16902	6.50067	5.98585	5.52196	4.94693	4.47075	5.5278	5.30749	5.89433	5.89188	4.26215	5.02103	4.83422	5.30514	0.00142846	0.0477942	16	8	24	9.5399	TRUE	ko00860 Porphyrin and chlorophyll metabolism	Diatoms
CAMNT_0004451303	K02227	4.70785	4.61065	4.91213	4.37429	3.81836	3.63669	3.53017	3.18771	3.50005	3.74146	3.83983	4.39328	3.33772	3.98664	3.9184	3.58293	4.01279	3.97961	4.06974	3.18921	3.65584	0.829544	0.942381	24	8	24	13.8205	FALSE	ko00860 Porphyrin and chlorophyll metabolism	Diatoms
CAMNT_0004457515	K01885	5.09653	5.15785	5.50026	5.399	5.55031	5.19092	5.16144	5.66984	5.25255	5.58897	4.64458	5.70255	5.02951	4.76487	4.77935	4.69842	5.3473	4.69576	5.21063	5.17167	5.34662	0.885852	0.942381	16	12	24	8.96016	FALSE	ko00860 Porphyrin and chlorophyll metabolism	Diatoms
CAMNT_0004460315	K01885	4.24739	4.91068	3.68038	4.1876	4.31127	3.99921	4.42129	3.92156	4.20981	4.0331	3.83983	4.26364	4.1251	3.62559	4.17064	3.7978	3.6098	4.75648	4.22226	4.32166	4.30671	0.428424	0.942381	24	20	24	22.1974	FALSE	ko00860 Porphyrin and chlorophyll metabolism	Diatoms
CAMNT_0004460315	K14163	4.24739	4.91068	3.68038	4.1876	4.31127	3.99921	4.42129	3.92156	4.20981	4.0331	3.83983	4.26364	4.1251	3.62559	4.17064	3.7978	3.6098	4.75648	4.22226	4.32166	4.30671	0.428424	0.942381	24	20	24	22.1974	FALSE	ko00860 Porphyrin and chlorophyll metabolism	Diatoms
CAMNT_0004461119	K02217	4.46375	4.45926	5.25338	4.25272	4.77434	4.83832	4.77804	4.73303	4.60443	4.70659	4.33596	4.19388	4.47075	4.50389	4.38302	4.47877	4.83365	4.75648	4.48394	4.83422	4.61336	0.757038	0.942381	8	8	24	4.84029	FALSE	ko00860 Porphyrin and chlorophyll metabolism	Diatoms
CAMNT_0004462297	K01764	3.98984	4.51158	3.87749	4.68542	3.81836	4.28331	5.9513	3.18771	3.50005	3.74146	4.64458	3.77706	3.13792	3.1131	4.38302	4.28757	3.82694	2.86749	2.98834	3.72343	3.65584	0.371434	0.921435	16	16	24	11.9656	FALSE	ko00860 Porphyrin and chlorophyll metabolism	Diatoms
CAMNT_0004463543	K14163	5.05341	4.70313	4.95437	4.63817	4.82273	4.71893	4.89862	4.9678	5.20855	5.07893	4.64458	4.722	4.39218	4.82315	4.17064	4.88816	5.6182	4.92429	5.21063	4.51433	4.86443	0.753888	0.942381	4	4	24	14.428	FALSE	ko00860 Porphyrin and chlorophyll metabolism	Diatoms
CAMNT_0004472955	K02226	3.54194	3.68992	3.78271	3.25216	3.33945	3.88926	3.93774	4.24865	3.90271	3.50205	3.49656	4.0425	2.89254	3.30998	11.4084	3.7978	3.18887	3.30462	3.32613	3.18921	3.7893	0.572105	0.942381	12	8	24	6.10158	FALSE	ko00860 Porphyrin and chlorophyll metabolism	Diatoms
CAMNT_0004475967	K10960	4.1669	3.68992	3.87749	4.85991	4.67223	3.88926	3.53017	3.8254	4.45986	3.74146	4.52926	3.30567	3.50814	3.1131	4.50827	5.05533	4.92587	3.751	3.69905	3.82739	3.7893	0.00335899	0.0808267	20	8	24	11.235	FALSE	ko00860 Porphyrin and chlorophyll metabolism	Diatoms
CAMNT_0004476913	K00699	5.78892	6.25552	5.97766	6.078	5.26779	6.03939	5.61027	6.04001	5.16315	5.84957	5.58025	6.15913	6.98903	5.86638	6.24391	5.68245	6.00087	6.1303	6.00605	6.08312	6.33832	0.41759	0.942381	8	12	24	23.5307	FALSE	ko00860 Porphyrin and chlorophyll metabolism	Diatoms
CAMNT_0004488241	K01749	3.78533	4.45926	3.96584	5.3123	4.37838	3.1217	3.81574	4.09508	4.91134	3.94291	4.02646	1.72114	4.39218	3.8771	3.3427	4.28757	3.48528	3.1083	3.46355	3.61022	3.50649	0.0349491	0.29234	16	8	24	7.01167	FALSE	ko00860 Porphyrin and chlorophyll metabolism	Diatoms
CAMNT_0004490857	K14163	4.81554	4.51158	3.78271	3.89	4.5035	4.44428	4.3374	4.73303	4.67144	4.41077	3.6217	3.77706	5.12841	4.57387	3.60555	4.74831	4.57247	3.87032	3.98642	4.83422	4.39001	0.213883	0.714498	8	16	24	0.694328	FALSE	ko00860 Porphyrin and chlorophyll metabolism	Diatoms
CAMNT_0004492193	K14163	4.39536	4.09475	4.04865	4.25272	4.37838	3.63669	2.90796	4.31937	4.20981	4.197	4.26497	4.45378	4.02288	4.35231	4.17064	4.06507	4.01279	3.751	4.06974	4.78574	4.0209	0.890801	0.942381	8	16	24	6.95714	FALSE	ko00860 Porphyrin and chlorophyll metabolism	Diatoms
CAMNT_0004496835	K14163	4.32337	4.09475	4.33662	3.97088	3.81836	3.3196	4.04936	3.34521	4.11507	4.27205	4.52926	4.39328	4.22008	3.30998	4.56687	4.35431	3.92315	3.6194	4.29252	4.09724	4.12306	0.655052	0.942381	12	20	24	9.34996	FALSE	ko00860 Porphyrin and chlorophyll metabolism	Diatoms
CAMNT_0004503955	K02217	4.24739	4.22741	4.7772	4.31486	4.08743	4.19511	3.53017	4.17405	4.11507	4.34316	4.46779	3.77706	4.02288	3.98664	4.31584	3.98186	4.32114	3.1083	3.98642	3.72343	4.218	0.0626083	0.393107	20	4	24	8.28248	FALSE	ko00860 Porphyrin and chlorophyll metabolism	Diatoms
CAMNT_0007464489	K03404	4.59115	4.94875	4.91213	4.37429	4.95865	4.19511	4.6461	4.31937	4.38148	4.0331	3.83983	4.0425	4.47075	4.76487	4.24518	4.2174	3.82694	3.97961	3.46355	3.92361	4.39001	0.205962	0.700173	8	16	24	3.88707	FALSE	ko00860 Porphyrin and chlorophyll metabolism	Diatoms
CAMNT_0007468099	K02230	3.89158	4.45926	4.04865	4.77538	4.56205	4.5182	4.77804	4.01116	4.67144	3.62748	4.46779	4.51173	4.39218	4.64049	4.31584	4.74831	4.62877	4.17441	4.22226	4.45306	4.54284	0.737638	0.942381	16	12	24	12.8224	FALSE	ko00860 Porphyrin and chlorophyll metabolism	Diatoms
CAMNT_0007468099	K03403	3.89158	4.45926	4.04865	4.77538	4.56205	4.5182	4.77804	4.01116	4.67144	3.62748	4.46779	4.51173	4.39218	4.64049	4.31584	4.74831	4.62877	4.17441	4.22226	4.45306	4.54284	0.737638	0.942381	16	12	24	12.8224	FALSE	ko00860 Porphyrin and chlorophyll metabolism	Diatoms
CAMNT_0007472161	K10960	4.46375	4.91068	4.91213	5.91172	5.26779	4.58838	4.57514	4.24865	5.66365	4.4752	4.89702	4.67233	4.22008	4.50389	5.16491	5.63078	5.27941	3.6194	4.29252	4.2509	4.86443	0.00168423	0.0527331	16	12	24	9.672	FALSE	ko00860 Porphyrin and chlorophyll metabolism	Diatoms
CAMNT_0007472415	K00228	4.52892	4.74717	4.72917	4.11919	4.08743	4.19511	4.83962	4.31937	3.64899	4.53677	4.33596	3.44169	4.30884	4.64049	4.38302	4.2174	4.17576	4.34458	3.58689	4.38893	4.0209	0.228824	0.736878	8	12	24	2.83959	FALSE	ko00860 Porphyrin and chlorophyll metabolism	Diatoms
CAMNT_0007475567	K02492	4.32337	4.28916	4.12661	5.12124	4.82273	3.48849	4.24803	4.4507	4.73537	4.80932	4.80143	4.12032	3.79114	3.47807	5.16491	4.69842	4.38841	4.42232	4.42305	4.09724	4.46854	0.00698016	0.122916	16	16	24	10.0464	FALSE	ko00860 Porphyrin and chlorophyll metabolism	Diatoms
CAMNT_0007478521	K01885	3.98984	3.94747	3.87749	3.71136	4.08743	3.63669	4.57514	4.17405	3.64899	3.01784	4.02646	3.95984	3.65759	4.08779	4.50827	3.7978	4.25039	3.6194	4.29252	3.92361	4.0209	0.436701	0.942381	4	12	24	23.5333	FALSE	ko00860 Porphyrin and chlorophyll metabolism	Diatoms
CAMNT_0007484105	K01599	4.24739	4.16271	4.82363	5.50695	4.61823	3.48849	4.04936	4.31937	4.8551	4.41077	4.46779	2.75233	3.65759	3.62559	3.9184	4.69842	4.01279	3.30462	3.69905	2.47853	3.65584	0.00449973	0.0954577	16	8	24	9.42034	FALSE	ko00860 Porphyrin and chlorophyll metabolism	Diatoms
CAMNT_0007485667	K00218	4.96302	4.16271	4.27016	4.48595	4.44236	3.48849	4.42129	3.60838	5.06774	4.65225	4.11075	4.12032	4.02288	3.75752	3.71856	3.69492	4.57247	4.26215	4.89373	3.92361	4.12306	0.90618	0.942381	20	12	24	14.6924	FALSE	ko00860 Porphyrin and chlorophyll metabolism	Diatoms
CAMNT_0007488047	K14163	3.54194	4.16271	4.51863	4.25272	3.47778	4.58838	3.68101	4.24865	3.90271	4.34316	4.40346	4.51173	3.33772	3.8771	3.9184	3.98186	3.6098	3.1083	3.58689	3.92361	4.39001	0.106896	0.509671	16	12	24	8.26298	FALSE	ko00860 Porphyrin and chlorophyll metabolism	Diatoms
CAMNT_0007492985	K01719	2.81701	3.94747	4.20029	4.31486	4.00369	3.88926	3.35806	3.34521	4.20981	4.41077	3.6217	3.56382	3.91213	4.57387	3.3427	4.06507	3.6098	5.16603	3.32613	3.82739	3.91021	0.0172079	0.201535	16	12	24	10.3584	FALSE	ko00860 Porphyrin and chlorophyll metabolism	Diatoms
CAMNT_0007493595	K01772	4.65072	4.22741	4.4	4.58926	4.16624	4.44428	4.04936	4.62687	4.53403	4.85799	3.49656	4.12032	4.39218	3.8771	3.60555	4.47877	4.5138	3.87032	4.48394	4.45306	4.86443	0.455924	0.942381	16	4	24	5.92006	FALSE	ko00860 Porphyrin and chlorophyll metabolism	Diatoms
CAMNT_0007494819	K01885	4.0813	4.45926	4.04865	4.48595	4.16624	3.88926	4.24803	4.17405	4.11507	3.84609	4.40346	3.67494	4.1251	3.75752	4.17064	3.69492	4.38841	4.08055	3.58689	4.45306	3.91021	0.937882	0.943843	8	16	24	7.80617	FALSE	ko00860 Porphyrin and chlorophyll metabolism	Diatoms
CAMNT_0007494827	K04040	5.00894	4.22741	4.57433	4.58926	4.67223	5.14561	4.50035	4.78323	4.73537	4.11755	4.26497	4.81634	3.91213	4.50389	4.31584	4.97422	4.38841	4.42232	4.54225	4.62931	4.39001	0.835129	0.942381	24	12	24	17.9917	FALSE	ko00860 Porphyrin and chlorophyll metabolism	Diatoms
CAMNT_0007495265	K01845	3.54194	3.86717	3.68038	4.81828	4.00369	4.28331	3.68101	4.01116	4.73537	4.197	4.11075	4.12032	3.50814	2.87154	4.50827	4.41795	4.78517	3.751	3.17019	4.68342	3.33621	0.00546857	0.107604	16	12	24	11.0573	FALSE	ko00860 Porphyrin and chlorophyll metabolism	Diatoms
CAMNT_0007495627	K01772	3.23767	3.7816	4.4	4.1876	4.5035	3.1217	3.93774	4.31937	3.13124	4.0331	4.11075	3.77706	3.79114	4.18182	4.38302	3.58293	4.57247	3.87032	4.06974	4.09724	4.12306	0.0817486	0.446822	20	4	24	9.03594	FALSE	ko00860 Porphyrin and chlorophyll metabolism	Diatoms
CAMNT_0008765503	K03404	4.0813	3.59108	3.78271	3.97088	3.60189	4.44428	4.42129	4.17405	3.64899	3.74146	4.19006	3.67494	3.79114	4.57387	4.24518	4.28757	3.6098	4.17441	4.22226	4.01326	4.12306	0.881661	0.942381	4	16	24	23.1464	FALSE	ko00860 Porphyrin and chlorophyll metabolism	Diatoms
CAMNT_0008765503	K03405	4.0813	3.59108	3.78271	3.97088	3.60189	4.44428	4.42129	4.17405	3.64899	3.74146	4.19006	3.67494	3.79114	4.57387	4.24518	4.28757	3.6098	4.17441	4.22226	4.01326	4.12306	0.881661	0.942381	4	16	24	23.1464	FALSE	ko00860 Porphyrin and chlorophyll metabolism	Diatoms
CAMNT_0008772401	K02230	4.32337	4.87155	4.57433	4.31486	4.56205	5.00031	5.06209	4.5706	5.06774	4.27205	4.02646	4.76996	4.61564	4.26974	4.38302	4.06507	4.83365	4.63227	4.42305	5.05437	4.12306	0.21075	0.708683	24	16	24	21.9713	FALSE	ko00860 Porphyrin and chlorophyll metabolism	Diatoms
CAMNT_0008772401	K03403	4.32337	4.87155	4.57433	4.31486	4.56205	5.00031	5.06209	4.5706	5.06774	4.27205	4.02646	4.76996	4.61564	4.26974	4.38302	4.06507	4.83365	4.63227	4.42305	5.05437	4.12306	0.21075	0.708683	24	16	24	21.9713	FALSE	ko00860 Porphyrin and chlorophyll metabolism	Diatoms
CAMNT_0008774711	K10960	3.23767	4.16271	4.51863	4.85991	4.24069	3.76918	3.15614	3.34521	4.91134	3.84609	4.40346	3.44169	3.91213	4.57387	3.1854	3.89307	4.38841	3.97961	4.06974	3.72343	3.13656	0.528949	0.942381	20	8	24	10.6215	FALSE	ko00860 Porphyrin and chlorophyll metabolism	Diatoms
CAMNT_0008777775	K01845	4.65072	5.6466	5.28668	5.34179	4.72422	5.35892	5.00968	4.92388	5.52747	5.15847	5.36487	4.12032	4.54509	4.76487	4.67715	4.93185	4.88052	4.4959	4.35934	4.51433	4.54284	0.254127	0.771169	16	8	24	8.48395	FALSE	ko00860 Porphyrin and chlorophyll metabolism	Diatoms
CAMNT_0008777919	K01599	3.6695	3.68992	4.51863	3.50337	3.9143	4.28331	4.24803	4.01116	4.20981	3.84609	3.93645	4.67233	4.1251	4.57387	4.09174	4.14339	4.01279	4.4959	4.06974	4.38893	4.0209	0.315151	0.853923	24	20	24	21.9169	FALSE	ko00860 Porphyrin and chlorophyll metabolism	Diatoms
CAMNT_0008785043	K02230	4.1669	4.87155	4.99539	5.15493	5.08261	4.28331	4.6461	5.31167	4.60443	4.65225	5.26156	4.45378	4.92315	4.76487	4.87461	4.84307	5.6182	4.34458	4.8486	4.38893	4.74452	0.0278527	0.259872	20	4	24	10.166	FALSE	ko00860 Porphyrin and chlorophyll metabolism	Diatoms
CAMNT_0008785043	K03403	4.1669	4.87155	4.99539	5.15493	5.08261	4.28331	4.6461	5.31167	4.60443	4.65225	5.26156	4.45378	4.92315	4.76487	4.87461	4.84307	5.6182	4.34458	4.8486	4.38893	4.74452	0.0278527	0.259872	20	4	24	10.166	FALSE	ko00860 Porphyrin and chlorophyll metabolism	Diatoms
CAMNT_0008804137	K01599	3.6695	4.34824	4.20029	3.38444	4.31127	3.99921	3.68101	3.00395	4.45986	3.94291	3.93645	4.51173	4.80811	4.57387	4.0079	4.28757	4.17576	4.75648	4.22226	4.45306	4.80576	0.920744	0.942381	12	4	24	20.8273	FALSE	ko00860 Porphyrin and chlorophyll metabolism	Diatoms
CAMNT_0008805463	K00228	3.39956	3.08639	4.57433	4.11919	4.61823	5.05042	3.68101	4.24865	4.38148	4.197	3.73542	4.0425	3.50814	3.8771	4.50827	4.06507	3.48528	4.56576	3.80209	3.82739	3.7893	0.0840094	0.452202	24	4	24	11.7791	FALSE	ko00860 Porphyrin and chlorophyll metabolism	Diatoms
CAMNT_0008810097	K01599	4.32337	3.59108	4.46059	3.80377	3.71473	4.19511	3.15614	4.09508	4.38148	4.0331	4.02646	4.67233	3.79114	4.08779	3.71856	4.47877	3.92315	5.12088	4.29252	4.78574	4.46854	0.891883	0.942381	24	20	24	16.2867	FALSE	ko00860 Porphyrin and chlorophyll metabolism	Diatoms
CAMNT_0008820093	K01698	3.78533	4.61065	4.67944	6.33309	5.00119	3.3196	3.81574	4.17405	6.00833	5.15847	4.64458	3.30567	3.79114	4.57387	4.50827	5.0942	4.73496	1.72114	3.8975	3.82739	4.39001	3.81e-08	3.4e-05	16	8	24	8.33075	TRUE	ko00860 Porphyrin and chlorophyll metabolism	Diatoms
CAMNT_0008878905	K00218	4.86644	4.51158	4.57433	5.0151	4.86951	4.58838	4.77804	4.87854	4.45986	4.95056	4.58811	5.06645	5.38948	4.43019	4.77935	4.79649	4.01279	5.2098	4.8486	5.13364	4.46854	0.280031	0.805047	24	12	24	20.5452	FALSE	ko00860 Porphyrin and chlorophyll metabolism	Diatoms
CAMNT_0008881661	K10960	3.39956	4.16271	4.33662	4.93964	4.5035	3.48849	4.24803	4.24865	5.0175	3.94291	3.93645	3.15141	4.02288	4.43019	3.1854	4.47877	4.62877	3.751	4.22226	3.34684	3.33621	0.259473	0.783063	20	4	24	9.37645	FALSE	ko00860 Porphyrin and chlorophyll metabolism	Diatoms
CAMNT_0008890619	K13071	4.1669	3.59108	3.68038	3.71136	4.37838	3.88926	4.3374	3.72151	4.01314	3.74146	4.11075	3.95984	4.02288	3.62559	4.09174	4.28757	3.723	3.1083	4.14816	4.01326	4.97491	0.798806	0.942381	4	4	24	7.10992	FALSE	ko00860 Porphyrin and chlorophyll metabolism	Diatoms
CAMNT_0010990131	K10960	4.70785	4.22741	4.67944	5.42676	4.86951	4.36616	3.93774	4.24865	5.45418	4.95056	4.89702	3.95984	3.91213	4.35231	4.38302	5.01536	5.09397	3.751	3.80209	4.09724	3.65584	0.001611	0.0517741	16	12	24	10.4943	FALSE	ko00860 Porphyrin and chlorophyll metabolism	Diatoms
CAMNT_0010990437	K02230	4.32337	4.22741	4.33662	3.71136	3.9143	3.76918	4.77804	4.24865	4.01314	4.197	2.78765	4.12032	4.30884	3.62559	4.17064	4.35431	3.82694	3.751	3.46355	4.17625	3.91021	0.420835	0.942381	4	20	24	2.23713	FALSE	ko00860 Porphyrin and chlorophyll metabolism	Diatoms
CAMNT_0010990437	K03403	4.32337	4.22741	4.33662	3.71136	3.9143	3.76918	4.77804	4.24865	4.01314	4.197	2.78765	4.12032	4.30884	3.62559	4.17064	4.35431	3.82694	3.751	3.46355	4.17625	3.91021	0.420835	0.942381	4	20	24	2.23713	FALSE	ko00860 Porphyrin and chlorophyll metabolism	Diatoms
CAMNT_0011002067	K03428	5.13837	5.57591	4.99539	6.19521	5.52154	5.14561	4.6461	4.5706	5.49129	5.43838	4.64458	3.77706	4.02288	4.82315	4.62311	5.05533	5.17107	3.87032	3.8975	4.17625	5.07737	0.0298753	0.270981	16	8	24	9.15183	FALSE	ko00860 Porphyrin and chlorophyll metabolism	Diatoms
CAMNT_0011002737	K01845	5.76255	6.42551	6.07574	6.39036	5.26779	5.398	5.4629	5.0104	6.0585	5.3053	5.18827	3.77706	4.86681	6.07044	4.67715	5.27403	5.17107	3.6194	4.48394	4.73552	5.07737	0.333189	0.874643	16	8	24	6.13432	FALSE	ko00860 Porphyrin and chlorophyll metabolism	Diatoms
CAMNT_0011009657	K00218	4.39536	4.16271	4.46059	4.11919	4.44236	4.19511	3.93774	4.17405	4.73537	4.53677	4.52926	3.95984	4.02288	4.70406	4.62311	4.59293	3.82694	4.42232	4.42305	4.2509	4.80576	0.00394443	0.0884023	12	16	24	6.98127	FALSE	ko00860 Porphyrin and chlorophyll metabolism	Diatoms
CAMNT_0011041849	K02191	4.39536	4.22741	3.78271	4.37429	4.00369	4.44428	4.04936	3.8254	3.33026	4.0331	4.11075	4.45378	4.39218	3.30998	3.60555	3.4598	3.723	3.751	3.17019	3.82739	4.0209	0.151146	0.604595	24	12	24	17.4562	FALSE	ko00860 Porphyrin and chlorophyll metabolism	Diatoms
CAMNT_0011042757	K14163	4.24739	4.61065	4.33662	5.42676	4.31127	4.10074	3.93774	4.01116	4.45986	3.84609	3.73542	4.26364	4.1251	4.26974	3.48125	4.2174	4.38841	3.97961	4.48394	4.51433	4.12306	0.911494	0.942381	8	16	24	6.91275	FALSE	ko00860 Porphyrin and chlorophyll metabolism	Diatoms
CAMNT_0011052699	K00228	4.46375	4.45926	4.72917	5.76759	5.12163	4.28331	3.81574	4.01116	4.73537	4.11755	4.69884	3.67494	3.65759	4.50389	3.82233	4.28757	4.32114	3.6194	3.58689	4.09724	4.0209	0.0233503	0.236962	20	4	24	9.94695	FALSE	ko00860 Porphyrin and chlorophyll metabolism	Diatoms
CAMNT_0011056761	K00643	3.78533	3.86717	3.87749	4.0471	3.81836	4.19511	3.53017	3.60838	4.11507	3.84609	4.02646	3.87165	3.65759	4.18182	4.31584	4.28757	4.01279	4.63227	4.22226	5.013	4.80576	0.425502	0.942381	12	16	24	6.86672	FALSE	ko00860 Porphyrin and chlorophyll metabolism	Diatoms
CAMNT_0011234641	K02230	3.89158	3.48367	4.12661	3.6117	3.60189	3.88926	3.15614	4.51195	5.25255	3.2033	3.6217	4.76996	3.79114	3.1131	4.09174	3.32262	3.00498	5.41043	4.14816	4.01326	4.12306	0.402206	0.942381	12	4	24	23.2093	FALSE	ko00860 Porphyrin and chlorophyll metabolism	Diatoms
CAMNT_0011423261	K14163	3.04849	4.562	4.72917	3.97088	4.56205	4.28331	4.89862	4.01116	3.7821	3.62748	4.46779	3.77706	4.68279	3.47807	4.50827	4.14339	3.723	3.751	4.54225	4.68342	3.13656	0.92107	0.942381	4	12	24	22.326	FALSE	ko00860 Porphyrin and chlorophyll metabolism	Diatoms
CAMNT_0011429405	K10960	4.39536	4.91068	4.33662	4.97788	4.5035	4.28331	4.6461	4.78323	3.90271	3.94291	3.93645	3.67494	4.54509	4.50389	3.82233	4.28757	3.92315	4.26215	4.48394	3.72343	3.7893	0.432404	0.942381	8	4	24	23.3629	FALSE	ko00860 Porphyrin and chlorophyll metabolism	Diatoms
CAMNT_0011473339	K02234	3.54194	3.23475	4.20029	4.31486	3.47778	4.44428	3.81574	4.68096	4.79651	3.36218	3.73542	3.15141	4.97733	3.62559	5.74257	3.16696	5.86905	3.1083	4.14816	4.01326	3.7893	0.701708	0.942381	12	12	24	5.97337	FALSE	ko00860 Porphyrin and chlorophyll metabolism	Diatoms
CAMNT_0011499515	K01845	3.39956	4.22741	4.46059	5.81027	5.23263	3.3196	3.53017	3.48394	5.7579	4.41077	5.49189	2.97163	3.13792	2.87154	4.62311	5.30742	5.47409	3.30462	2.76638	3.92361	4.218	8.36e-05	0.00686235	20	4	24	10.1865	TRUE	ko00860 Porphyrin and chlorophyll metabolism	Diatoms
CAMNT_0012963009	K00218	4.1669	4.74717	4.46059	5.08674	3.9143	4.44428	3.81574	4.09508	4.20981	4.59571	4.11075	3.95984	3.79114	4.50389	3.71856	3.32262	3.48528	3.751	4.14816	4.32166	5.02707	0.214858	0.716694	12	8	24	5.09518	FALSE	ko00860 Porphyrin and chlorophyll metabolism	Diatoms
CAMNT_0012963223	K01599	3.78533	4.02315	3.96584	4.31486	4.5035	4.71893	4.15236	4.4507	3.64899	4.27205	3.6217	4.0425	3.91213	4.43019	3.71856	3.69492	3.6098	4.4959	2.98834	3.92361	3.33621	0.45078	0.942381	24	12	24	17.1786	FALSE	ko00860 Porphyrin and chlorophyll metabolism	Diatoms
CAMNT_0012966349	K02234	4.32337	4.28916	4.4	4.53857	4.72422	4.36616	4.57514	3.48394	3.50005	4.59571	4.69884	4.19388	4.02288	4.18182	4.17064	3.69492	4.78517	4.69576	3.17019	4.01326	4.218	0.00050792	0.024334	20	12	24	14.2107	TRUE	ko00860 Porphyrin and chlorophyll metabolism	Diatoms
CAMNT_0012970225	K05369	3.89158	4.22741	5.38216	4.1876	4.24069	3.76918	4.57514	4.4507	4.01314	3.74146	4.26497	3.77706	3.79114	4.08779	3.82233	3.7978	3.723	3.47225	4.29252	4.32166	4.30671	0.0171191	0.201535	8	16	24	4.11043	FALSE	ko00860 Porphyrin and chlorophyll metabolism	Diatoms
CAMNT_0012972745	K01885	5.70831	4.94875	5.21927	5.83114	5.04249	5.47308	5.29852	5.24213	4.8551	4.95056	4.85004	5.14086	4.68279	4.87911	4.24518	4.2174	4.68287	4.26215	4.59822	4.88109	3.91021	0.848256	0.942381	24	12	24	19.7567	FALSE	ko00860 Porphyrin and chlorophyll metabolism	Diatoms
CAMNT_0012972745	K14163	5.70831	4.94875	5.21927	5.83114	5.04249	5.47308	5.29852	5.24213	4.8551	4.95056	4.85004	5.14086	4.68279	4.87911	4.24518	4.2174	4.68287	4.26215	4.59822	4.88109	3.91021	0.848256	0.942381	24	12	24	19.7567	FALSE	ko00860 Porphyrin and chlorophyll metabolism	Diatoms
CAMNT_0012973275	K02234	4.86644	5.25186	5.71067	5.08674	5.12163	4.44428	4.77804	5.24213	4.8551	5.64502	4.94249	4.0425	4.61564	4.57387	4.82779	4.59293	5.13304	4.4959	3.8975	4.92644	5.17291	0.0239581	0.239881	12	12	24	7.7451	FALSE	ko00860 Porphyrin and chlorophyll metabolism	Diatoms
CAMNT_0012975671	K02234	3.54194	4.45926	4.51863	3.71136	3.81836	4.19511	2.90796	4.17405	3.90271	3.62748	3.83983	4.67233	3.91213	4.08779	3.9184	3.32262	3.6098	4.17441	4.65201	4.09724	4.0209	0.0564329	0.372555	24	16	24	23.9364	FALSE	ko00860 Porphyrin and chlorophyll metabolism	Diatoms
CAMNT_0012975697	K14163	4.76273	4.28916	5.1485	3.89	4.08743	4.28331	3.35806	4.4507	4.11507	4.59571	4.19006	5.10414	3.91213	4.08779	4.38302	3.16696	3.48528	4.26215	3.80209	3.82739	4.92075	0.505477	0.942381	12	4	24	4.05222	FALSE	ko00860 Porphyrin and chlorophyll metabolism	Diatoms
CAMNT_0012976131	K03428	4.32337	4.61065	4.57433	3.97088	4.86951	3.99921	4.77804	4.62687	4.60443	4.70659	3.93645	5.65281	4.02288	4.26974	3.9184	4.59293	4.68287	3.751	4.42305	4.45306	4.46854	0.737159	0.942381	20	4	24	15.8197	FALSE	ko00860 Porphyrin and chlorophyll metabolism	Diatoms
CAMNT_0012977307	K03403	5.33087	5.55154	5.58284	6.11248	6.38853	5.23482	4.95524	4.92388	6.03364	5.77625	6.12093	5.65281	5.22087	4.50389	5.71734	5.91605	6.49357	5.12088	5.58324	5.4747	5.12594	9.43e-05	0.00757614	20	12	24	12.0499	TRUE	ko00860 Porphyrin and chlorophyll metabolism	Diatoms
CAMNT_0012979359	K00218	4.32337	4.70313	3.78271	4.63817	3.47778	3.48849	2.90796	3.60838	4.38148	4.80932	3.6217	3.15141	3.65759	4.08779	4.0079	3.7978	4.01279	3.47225	3.32613	4.2509	4.54284	0.00607875	0.113253	16	8	24	6.83355	FALSE	ko00860 Porphyrin and chlorophyll metabolism	Diatoms
CAMNT_0012982383	K00510	3.98984	3.59108	4.57433	3.50337	4.16624	4.44428	4.04936	4.51195	3.7821	4.34316	3.93645	4.0425	3.33772	3.47807	4.24518	3.58293	4.01279	3.97961	3.98642	3.82739	3.33621	0.889686	0.942381	24	8	24	15.6011	FALSE	ko00860 Porphyrin and chlorophyll metabolism	Diatoms
CAMNT_0012984611	K03404	4.81554	3.86717	5.03525	6.52431	4.08743	7.43765	4.3374	4.31937	5.41607	4.85799	4.11075	5.10414	4.54509	4.57387	4.17064	4.79649	4.09675	4.34458	4.29252	3.72343	3.50649	0.628057	0.942381	24	8	24	14.5089	FALSE	ko00860 Porphyrin and chlorophyll metabolism	Diatoms
CAMNT_0013002141	K00228	5.09653	5.28187	5.44243	4.97788	5.33559	5.00031	4.42129	5.0104	5.11625	5.58897	4.64458	5.21156	4.92315	4.76487	4.77935	5.13204	5.13304	4.97606	4.70381	4.57301	5.57295	0.0776407	0.436252	16	12	24	9.7643	FALSE	ko00860 Porphyrin and chlorophyll metabolism	Diatoms
CAMNT_0013002281	K03404	4.1669	4.45926	4.20029	4.58926	4.82273	4.36616	4.42129	3.60838	4.8551	4.41077	4.33596	4.56736	4.02288	3.98664	4.31584	4.2174	4.32114	4.17441	4.22226	4.38893	4.39001	0.251147	0.765658	16	16	24	12.0276	FALSE	ko00860 Porphyrin and chlorophyll metabolism	Diatoms
CAMNT_0013002325	K02257	4.81554	4.74717	4.33662	4.11919	4.16624	4.44428	4.57514	4.5706	4.60443	4.53677	4.33596	4.45378	4.74685	4.76487	4.31584	4.47877	4.88052	4.63227	4.35934	4.32166	3.91021	0.176957	0.652477	4	8	24	21.3874	FALSE	ko00860 Porphyrin and chlorophyll metabolism	Diatoms
CAMNT_0013002325	K02301	4.81554	4.74717	4.33662	4.11919	4.16624	4.44428	4.57514	4.5706	4.60443	4.53677	4.33596	4.45378	4.74685	4.76487	4.31584	4.47877	4.88052	4.63227	4.35934	4.32166	3.91021	0.176957	0.652477	4	8	24	21.3874	FALSE	ko00860 Porphyrin and chlorophyll metabolism	Diatoms
CAMNT_0013002433	K13071	4.65072	4.70313	5.38216	4.77538	5.08261	5.23482	5.16144	4.24865	4.20981	4.85799	4.64458	4.51173	4.54509	4.57387	4.56687	4.35431	4.73496	4.69576	4.59822	4.17625	4.12306	0.204069	0.696367	20	16	24	15.9879	FALSE	ko00860 Porphyrin and chlorophyll metabolism	Diatoms
CAMNT_0013002549	K01885	4.0813	3.48367	4.20029	4.37429	4.5035	3.76918	3.93774	4.24865	4.20981	3.84609	4.19006	3.67494	4.80811	3.1131	4.0079	3.4598	4.17576	4.34458	3.98642	4.57301	2.89139	0.814199	0.942381	20	16	24	17.3968	FALSE	ko00860 Porphyrin and chlorophyll metabolism	Diatoms
CAMNT_0013003007	K10960	3.89158	4.34824	4.12661	4.37429	4.61823	3.76918	6.08302	3.18771	3.7821	4.34316	3.93645	3.44169	3.13792	3.98664	4.56687	4.59293	4.9698	4.56576	3.8975	3.92361	4.218	0.0836083	0.452202	20	8	24	12.2709	FALSE	ko00860 Porphyrin and chlorophyll metabolism	Diatoms
CAMNT_0013003209	K04040	5.09653	4.78987	4.62788	4.81828	4.24069	5.14561	4.95524	5.27732	4.73537	4.59571	5.3977	5.17665	4.39218	4.98476	4.67715	4.64667	4.45253	4.87055	4.70381	5.09456	4.92075	0.250824	0.764914	24	20	24	22.383	FALSE	ko00860 Porphyrin and chlorophyll metabolism	Diatoms
CAMNT_0013003863	K00643	4.91556	4.78987	4.99539	4.11919	4.56205	3.63669	5.06209	4.38661	4.8551	4.65225	4.69884	4.51173	4.74685	4.70406	4.82779	4.69842	4.88052	3.87032	4.75375	4.73552	5.02707	0.0185846	0.209869	12	12	24	4.32879	FALSE	ko00860 Porphyrin and chlorophyll metabolism	Diatoms
CAMNT_0013004049	K00231	4.32337	4.61065	4.27016	4.43125	4.95865	4.65518	4.15236	4.31937	4.67144	4.0331	3.73542	4.33	3.50814	4.70406	4.24518	4.59293	4.57247	4.08055	4.35934	4.45306	4.86443	0.746021	0.942381	8	20	24	7.45742	FALSE	ko00860 Porphyrin and chlorophyll metabolism	Diatoms
CAMNT_0013004893	K02303	5.05341	5.31125	4.46059	4.48595	4.72422	5.09882	5.06209	5.20604	4.73537	4.7589	5.22539	3.95984	5.07982	4.64049	4.56687	3.89307	3.723	4.08055	4.14816	4.01326	4.92075	0.609702	0.942381	8	8	24	1.01035	FALSE	ko00860 Porphyrin and chlorophyll metabolism	Diatoms
CAMNT_0013005179	K01845	5.00894	6.45199	5.25338	6.39036	5.19659	5.14561	4.77804	4.83169	5.98257	5.40625	4.69884	4.45378	4.86681	4.98476	5.20192	5.13204	5.67201	4.26215	4.48394	5.13364	5.38693	0.00377293	0.0866592	16	8	24	7.55987	FALSE	ko00860 Porphyrin and chlorophyll metabolism	Diatoms
CAMNT_0013005197	K02230	3.6695	4.22741	3.96584	3.10234	4.5035	4.65518	4.04936	4.38661	4.29834	4.27205	4.19006	3.87165	3.79114	4.18182	3.9184	3.89307	3.34647	4.63227	4.42305	4.09724	4.0209	0.94287	0.946112	24	16	24	21.487	FALSE	ko00860 Porphyrin and chlorophyll metabolism	Diatoms
CAMNT_0013005197	K03403	3.6695	4.22741	3.96584	3.10234	4.5035	4.65518	4.04936	4.38661	4.29834	4.27205	4.19006	3.87165	3.79114	4.18182	3.9184	3.89307	3.34647	4.63227	4.42305	4.09724	4.0209	0.94287	0.946112	24	16	24	21.487	FALSE	ko00860 Porphyrin and chlorophyll metabolism	Diatoms
CAMNT_0013005215	K01195	4.32337	3.86717	3.96584	4.58926	4.16624	4.19511	4.24803	4.31937	4.53403	3.62748	4.11075	3.95984	4.22008	3.75752	4.38302	4.2174	5.31376	4.34458	4.29252	3.48567	3.91021	0.616617	0.942381	20	12	24	14.5593	FALSE	ko00860 Porphyrin and chlorophyll metabolism	Diatoms
CAMNT_0013005231	K02226	4.1669	4.45926	4.33662	4.1876	4.08743	4.44428	4.77804	4.78323	4.20981	4.197	4.19006	4.33	4.61564	4.26974	3.82233	4.59293	4.57247	4.17441	4.29252	4.17625	4.30671	0.73303	0.942381	4	16	24	21.7246	FALSE	ko00860 Porphyrin and chlorophyll metabolism	Diatoms
CAMNT_0013006897	K10960	3.89158	3.94747	4.12661	4.58926	4.08743	3.1217	4.3374	3.18771	4.91134	4.197	3.83983	3.30567	2.5605	4.35231	4.31584	4.74831	3.92315	3.47225	3.17019	4.38893	3.50649	0.00412476	0.0904471	16	8	24	8.06105	FALSE	ko00860 Porphyrin and chlorophyll metabolism	Diatoms
CAMNT_0013007441	K01885	3.89158	4.09475	4.27016	3.25216	4.16624	3.99921	3.81574	3.72151	4.60443	4.34316	4.64458	3.67494	4.02288	3.75752	3.60555	2.76396	4.45253	4.26215	3.69905	3.82739	3.33621	0.562466	0.942381	20	20	24	16.6504	FALSE	ko00860 Porphyrin and chlorophyll metabolism	Diatoms
CAMNT_0013007487	K03403	5.40112	5.7783	5.8053	7.18054	7.23868	5.2774	5.4629	5.56014	6.80944	5.72519	7.01184	5.27891	5.02951	5.38165	5.99419	6.80393	7.5091	4.69576	4.75375	5.56291	5.34662	6.28e-06	0.00101896	20	4	24	10.9486	TRUE	ko00860 Porphyrin and chlorophyll metabolism	Diatoms
CAMNT_0013015751	K00231	3.6695	4.02315	5.03525	4.43125	4.37838	5.09882	4.71363	4.92388	4.79651	4.99466	4.52926	4.76996	4.74685	4.57387	5.00639	4.64667	4.57247	4.75648	4.06974	4.01326	4.80576	0.196236	0.68154	12	16	24	10.2404	FALSE	ko00860 Porphyrin and chlorophyll metabolism	Diatoms
CAMNT_0013016363	K01885	4.24739	4.02315	4.86857	4.25272	4.82273	4.36616	4.50035	4.31937	3.7821	4.34316	4.89702	3.95984	4.22008	4.82315	4.31584	4.41795	4.25039	4.56576	3.32613	4.38893	4.54284	0.755165	0.942381	20	8	24	11.0305	FALSE	ko00860 Porphyrin and chlorophyll metabolism	Diatoms
CAMNT_0013016363	K14163	4.24739	4.02315	4.86857	4.25272	4.82273	4.36616	4.50035	4.31937	3.7821	4.34316	4.89702	3.95984	4.22008	4.82315	4.31584	4.41795	4.25039	4.56576	3.32613	4.38893	4.54284	0.755165	0.942381	20	8	24	11.0305	FALSE	ko00860 Porphyrin and chlorophyll metabolism	Diatoms
CAMNT_0013017061	K01599	3.6695	3.86717	3.31029	4.37429	3.71473	3.3196	3.53017	4.17405	3.7821	3.36218	3.93645	2.75233	6.55018	3.8771	3.9184	3.4598	3.18887	3.47225	3.46355	3.48567	3.91021	0.272473	0.800682	8	16	24	1.24693	FALSE	ko00860 Porphyrin and chlorophyll metabolism	Diatoms
CAMNT_0013022671	K01749	3.54194	4.02315	4.27016	4.73112	4.24069	3.1217	3.81574	3.18771	3.7821	3.84609	3.6217	3.95984	3.50814	3.62559	4.44706	4.64667	4.45253	3.87032	3.69905	3.18921	3.91021	0.00593673	0.111778	16	12	24	10.4758	FALSE	ko00860 Porphyrin and chlorophyll metabolism	Diatoms
CAMNT_0013022985	K00510	4.0813	4.562	4.04865	4.43125	4.67223	4.19511	3.68101	3.72151	4.01314	3.84609	4.11075	2.97163	4.30884	4.18182	3.82233	3.69492	3.82694	3.47225	3.69905	3.00528	3.65584	0.836493	0.942381	20	4	24	10.1725	FALSE	ko00860 Porphyrin and chlorophyll metabolism	Diatoms
CAMNT_0013024601	K03404	4.70785	4.78987	3.96584	4.43125	4.56205	4.10074	4.42129	4.24865	4.53403	4.65225	4.26497	4.56736	4.22008	3.75752	4.96381	4.41795	4.45253	4.42232	4.06974	3.92361	4.218	0.66817	0.942381	16	16	24	12.0737	FALSE	ko00860 Porphyrin and chlorophyll metabolism	Diatoms
CAMNT_0013024601	K03405	4.70785	4.78987	3.96584	4.43125	4.56205	4.10074	4.42129	4.24865	4.53403	4.65225	4.26497	4.56736	4.22008	3.75752	4.96381	4.41795	4.45253	4.42232	4.06974	3.92361	4.218	0.66817	0.942381	16	16	24	12.0737	FALSE	ko00860 Porphyrin and chlorophyll metabolism	Diatoms
CAMNT_0013033021	K01764	3.54194	4.22741	4.46059	4.37429	3.47778	3.63669	4.04936	4.09508	4.38148	4.197	4.52926	4.45378	4.74685	4.87911	4.38302	4.84307	4.78517	4.75648	4.42305	3.82739	4.74452	0.887623	0.942381	16	12	24	8.44663	FALSE	ko00860 Porphyrin and chlorophyll metabolism	Diatoms
CAMNT_0013033541	K01845	3.98984	3.48367	4.04865	4.25272	4.08743	4.36616	4.71363	4.24865	4.91134	4.11755	4.26497	3.87165	4.1251	3.47807	4.50827	4.06507	4.68287	4.42232	4.65201	4.2509	4.61336	0.879699	0.942381	20	12	24	12.597	FALSE	ko00860 Porphyrin and chlorophyll metabolism	Diatoms
CAMNT_0013036997	K01749	4.1669	4.34824	4.91213	4.11919	4.16624	4.71893	3.93774	4.17405	3.90271	5.15847	4.19006	3.77706	4.39218	4.43019	4.56687	4.28757	3.34647	4.69576	3.69905	4.09724	4.80576	0.373809	0.924942	12	16	24	6.89441	FALSE	ko00860 Porphyrin and chlorophyll metabolism	Diatoms
CAMNT_0013041749	K00231	4.52892	4.78987	4.04865	4.0471	4.00369	3.99921	3.93774	4.51195	3.7821	3.62748	3.83983	3.77706	3.13792	3.62559	3.71856	3.58293	4.32114	4.34458	4.14816	3.92361	2.89139	0.332925	0.874643	8	4	24	20.4693	FALSE	ko00860 Porphyrin and chlorophyll metabolism	Diatoms
CAMNT_0013046129	K03403	4.86644	4.51158	4.67944	4.93964	4.77434	3.48849	4.15236	4.38661	4.20981	4.70659	4.52926	4.722	4.30884	4.35231	4.17064	4.47877	4.01279	3.751	4.65201	4.01326	4.12306	0.94783	0.949775	16	8	24	8.84135	FALSE	ko00860 Porphyrin and chlorophyll metabolism	Diatoms
CAMNT_0013047069	K02257	4.91556	5.34004	4.86857	5.18783	4.72422	4.89441	4.89862	5.05175	4.8551	4.99466	4.46779	5.02772	4.97733	5.12975	4.91992	4.88816	4.57247	4.81467	4.97986	4.51433	5.02707	0.0212513	0.227156	8	12	24	2.58943	FALSE	ko00860 Porphyrin and chlorophyll metabolism	Diatoms
CAMNT_0013047069	K02301	4.91556	5.34004	4.86857	5.18783	4.72422	4.89441	4.89862	5.05175	4.8551	4.99466	4.46779	5.02772	4.97733	5.12975	4.91992	4.88816	4.57247	4.81467	4.97986	4.51433	5.02707	0.0212513	0.227156	8	12	24	2.58943	FALSE	ko00860 Porphyrin and chlorophyll metabolism	Diatoms
CAMNT_0013048505	K00510	3.23767	4.16271	4.20029	3.89	4.5035	4.36616	4.3374	4.31937	4.20981	4.0331	4.19006	4.12032	3.79114	3.75752	4.0079	3.69492	3.34647	3.47225	4.29252	4.38893	3.65584	0.850506	0.942381	8	8	24	2.36031	FALSE	ko00860 Porphyrin and chlorophyll metabolism	Diatoms
CAMNT_0013150733	K02492	4.39536	4.78987	4.62788	4.43125	4.44236	4.65518	4.71363	4.4507	3.7821	5.07893	4.33596	4.0425	4.30884	4.93292	4.24518	4.14339	3.34647	4.08055	3.80209	3.82739	4.39001	0.906438	0.942381	8	12	24	3.83526	FALSE	ko00860 Porphyrin and chlorophyll metabolism	Diatoms
CAMNT_0013151805	K01772	4.32337	4.40487	3.44662	3.71136	4.37838	3.63669	4.15236	3.8254	4.20981	4.41077	3.35704	3.77706	3.50814	4.18182	4.24518	3.32262	4.45253	3.87032	4.35934	4.01326	4.0209	0.830575	0.942381	8	16	24	1.20225	FALSE	ko00860 Porphyrin and chlorophyll metabolism	Diatoms
CAMNT_0013152029	K02234	3.54194	3.86717	4.33662	4.53857	4.56205	4.36616	3.68101	4.38661	4.53403	4.34316	4.75107	4.67233	4.39218	3.8771	4.38302	3.32262	4.25039	3.30462	3.80209	3.92361	5.02707	0.210985	0.708732	20	8	24	9.95525	FALSE	ko00860 Porphyrin and chlorophyll metabolism	Diatoms
CAMNT_0013154649	K01599	4.81554	5.31125	5.28668	4.81828	4.31127	4.71893	4.71363	5.16902	4.29834	5.3053	4.26497	3.87165	3.33772	4.08779	4.56687	4.35431	4.09675	4.08055	4.42305	4.51433	5.07737	0.0864909	0.460538	12	12	24	5.8528	FALSE	ko00860 Porphyrin and chlorophyll metabolism	Diatoms
CAMNT_0013157703	K00768	4.24739	4.09475	3.31029	4.0471	4.24069	4.44428	4.42129	4.24865	3.7821	3.36218	4.40346	4.39328	4.47075	3.8771	3.48125	4.06507	4.32114	4.08055	4.06974	4.01326	4.39001	0.00552007	0.108105	24	12	24	18.8109	FALSE	ko00860 Porphyrin and chlorophyll metabolism	Diatoms
CAMNT_0013157703	K02233	4.24739	4.09475	3.31029	4.0471	4.24069	4.44428	4.42129	4.24865	3.7821	3.36218	4.40346	4.39328	4.47075	3.8771	3.48125	4.06507	4.32114	4.08055	4.06974	4.01326	4.39001	0.00552007	0.108105	24	12	24	18.8109	FALSE	ko00860 Porphyrin and chlorophyll metabolism	Diatoms
CAMNT_0013160167	K01845	3.98984	4.28916	3.31029	3.71136	4.16624	4.5182	3.35806	4.31937	3.90271	3.74146	3.93645	3.56382	4.30884	3.30998	3.9184	4.41795	3.723	4.42232	3.98642	3.72343	3.65584	0.45078	0.942381	24	12	24	17.4627	FALSE	ko00860 Porphyrin and chlorophyll metabolism	Diatoms
CAMNT_0013161389	K02230	4.52892	5.02194	4.67944	5.21998	5.33559	4.71893	4.3374	4.24865	4.96542	4.59571	5.18827	4.56736	4.54509	4.50389	4.87461	5.01536	5.69818	4.81467	4.89373	4.09724	4.46854	0.00050792	0.024334	20	12	24	12.8079	TRUE	ko00860 Porphyrin and chlorophyll metabolism	Diatoms
CAMNT_0013161389	K03403	4.52892	5.02194	4.67944	5.21998	5.33559	4.71893	4.3374	4.24865	4.96542	4.59571	5.18827	4.56736	4.54509	4.50389	4.87461	5.01536	5.69818	4.81467	4.89373	4.09724	4.46854	0.00050792	0.024334	20	12	24	12.8079	TRUE	ko00860 Porphyrin and chlorophyll metabolism	Diatoms
CAMNT_0013165895	K10960	4.32337	4.91068	3.87749	5.08674	4.67223	4.44428	4.24803	4.4507	4.29834	4.197	4.11075	3.87165	3.65759	4.08779	4.09174	4.35431	4.25039	3.30462	3.46355	4.17625	3.65584	0.583713	0.942381	16	12	24	9.09904	FALSE	ko00860 Porphyrin and chlorophyll metabolism	Diatoms
CAMNT_0013182261	K01845	3.98984	4.562	5.11175	4.48595	4.5035	3.99921	4.3374	4.62687	4.96542	4.90504	4.58811	4.0425	3.50814	4.26974	4.62311	4.14339	3.92315	4.26215	4.29252	4.17625	4.0209	0.0322673	0.280927	12	12	24	7.5015	FALSE	ko00860 Porphyrin and chlorophyll metabolism	Diatoms
CAMNT_0013182801	K14163	4.0813	4.40487	4.27016	4.31486	4.77434	4.65518	4.04936	4.51195	4.67144	4.34316	3.83983	4.12032	4.68279	4.26974	4.56687	4.35431	4.5138	4.34458	4.54225	3.61022	4.218	0.841929	0.942381	20	12	24	12.4907	FALSE	ko00860 Porphyrin and chlorophyll metabolism	Diatoms
CAMNT_0013182849	K00218	3.98984	3.86717	4.46059	4.48595	4.00369	4.10074	4.83962	4.31937	4.45986	4.197	4.46779	4.26364	4.22008	3.75752	3.1854	3.7978	4.09675	4.34458	4.29252	4.2509	4.39001	0.749609	0.942381	24	8	24	18.388	FALSE	ko00860 Porphyrin and chlorophyll metabolism	Diatoms
CAMNT_0013183609	K01719	3.78533	5.02194	4.46059	4.90034	4.5035	4.44428	4.42129	4.24865	4.73537	4.27205	4.69884	4.12032	4.47075	3.1131	3.9184	4.53702	4.45253	4.26215	3.46355	4.38893	4.39001	0.12971	0.560506	16	12	24	11.0466	FALSE	ko00860 Porphyrin and chlorophyll metabolism	Diatoms
CAMNT_0013184003	K02234	4.0813	4.22741	4.4	3.10234	3.71473	4.19511	4.50035	5.0104	4.29834	4.53677	4.26497	3.87165	4.02288	4.35231	3.9184	3.98186	4.38841	5.2098	3.8975	4.01326	4.12306	0.863525	0.942381	8	8	24	22.6747	FALSE	ko00860 Porphyrin and chlorophyll metabolism	Diatoms
CAMNT_0013185395	K01764	4.39536	4.45926	4.72917	4.48595	4.00369	4.5182	5.53849	4.9678	4.67144	4.7589	4.52926	4.39328	4.54509	4.35231	3.82233	4.28757	4.62877	3.87032	4.89373	4.38893	4.30671	0.891414	0.942381	4	20	24	23.6249	FALSE	ko00860 Porphyrin and chlorophyll metabolism	Diatoms
CAMNT_0013186645	K02230	4.52892	4.45926	4.4	4.11919	4.31127	4.58838	4.83962	3.72151	5.0175	4.70659	4.64458	4.62083	4.47075	5.81048	4.62311	4.41795	4.25039	4.34458	4.75375	4.57301	4.30671	0.789435	0.942381	4	16	24	0.698967	FALSE	ko00860 Porphyrin and chlorophyll metabolism	Diatoms
CAMNT_0013186645	K03403	4.52892	4.45926	4.4	4.11919	4.31127	4.58838	4.83962	3.72151	5.0175	4.70659	4.64458	4.62083	4.47075	5.81048	4.62311	4.41795	4.25039	4.34458	4.75375	4.57301	4.30671	0.789435	0.942381	4	16	24	0.698967	FALSE	ko00860 Porphyrin and chlorophyll metabolism	Diatoms
CAMNT_0013187237	K03404	4.0813	4.22741	3.78271	4.25272	3.9143	4.44428	4.42129	3.92156	4.11507	4.41077	3.73542	3.95984	3.33772	4.64049	4.24518	4.64667	3.6098	3.97961	4.48394	3.92361	4.218	0.46329	0.942381	16	4	24	5.2316	FALSE	ko00860 Porphyrin and chlorophyll metabolism	Diatoms
CAMNT_0013187237	K03405	4.0813	4.22741	3.78271	4.25272	3.9143	4.44428	4.42129	3.92156	4.11507	4.41077	3.73542	3.95984	3.33772	4.64049	4.24518	4.64667	3.6098	3.97961	4.48394	3.92361	4.218	0.46329	0.942381	16	4	24	5.2316	FALSE	ko00860 Porphyrin and chlorophyll metabolism	Diatoms
CAMNT_0013194105	K01764	4.70785	4.22741	4.20029	3.97088	4.44236	4.19511	3.93774	4.24865	4.29834	4.80932	4.11075	3.67494	4.1251	3.8771	4.09174	4.28757	3.92315	3.97961	3.69905	3.48567	3.7893	0.755819	0.942381	16	8	24	10.8132	FALSE	ko00860 Porphyrin and chlorophyll metabolism	Diatoms
CAMNT_0013195271	K00231	4.0813	4.16271	4.57433	3.89	4.08743	3.76918	4.42129	3.60838	3.50005	4.34316	4.26497	4.94693	4.22008	4.35231	4.17064	3.89307	4.17576	3.751	3.98642	3.92361	4.39001	0.7567	0.942381	12	12	24	17.0426	FALSE	ko00860 Porphyrin and chlorophyll metabolism	Diatoms
CAMNT_0013195907	K01885	4.24739	4.40487	4.46059	4.31486	4.37838	3.63669	4.50035	3.8254	4.45986	4.59571	4.11075	4.0425	4.54509	4.08779	3.60555	3.58293	3.723	4.08055	3.58689	4.32166	4.39001	0.900772	0.942381	12	12	24	4.35767	FALSE	ko00860 Porphyrin and chlorophyll metabolism	Diatoms
CAMNT_0013195907	K14163	4.24739	4.40487	4.46059	4.31486	4.37838	3.63669	4.50035	3.8254	4.45986	4.59571	4.11075	4.0425	4.54509	4.08779	3.60555	3.58293	3.723	4.08055	3.58689	4.32166	4.39001	0.900772	0.942381	12	12	24	4.35767	FALSE	ko00860 Porphyrin and chlorophyll metabolism	Diatoms
CAMNT_0013196599	K02495	4.65072	4.34824	4.04865	4.0471	4.56205	4.36616	4.24803	4.17405	4.73537	4.4752	4.19006	4.45378	4.1251	4.50389	3.9184	4.59293	4.57247	4.87055	4.06974	4.51433	3.33621	0.528949	0.942381	20	16	24	17.1689	FALSE	ko00860 Porphyrin and chlorophyll metabolism	Diatoms
CAMNT_0013196775	K13071	4.52892	4.22741	4.12661	4.31486	4.16624	3.99921	4.24803	4.4507	4.60443	4.197	3.83983	3.67494	3.65759	3.75752	3.82233	4.28757	4.17576	3.87032	4.29252	4.2509	4.86443	0.236217	0.745562	12	12	24	5.78214	FALSE	ko00860 Porphyrin and chlorophyll metabolism	Diatoms
CAMNT_0013198079	K02230	3.98984	4.61065	5.11175	5.25143	4.86951	4.44428	4.77804	4.51195	4.79651	4.34316	4.80143	4.62083	4.68279	4.43019	4.56687	5.0942	4.68287	4.69576	4.75375	4.73552	4.46854	0.388412	0.941393	16	16	24	10.4739	FALSE	ko00860 Porphyrin and chlorophyll metabolism	Diatoms
CAMNT_0013198079	K03403	3.98984	4.61065	5.11175	5.25143	4.86951	4.44428	4.77804	4.51195	4.79651	4.34316	4.80143	4.62083	4.68279	4.43019	4.56687	5.0942	4.68287	4.69576	4.75375	4.73552	4.46854	0.388412	0.941393	16	16	24	10.4739	FALSE	ko00860 Porphyrin and chlorophyll metabolism	Diatoms
CAMNT_0013198153	K00231	3.23767	4.70313	3.87749	4.31486	3.47778	3.3196	3.35806	4.31937	4.38148	4.197	4.02646	3.77706	3.91213	3.98664	3.82233	4.2174	3.6098	4.08055	3.98642	3.61022	3.91021	0.0888003	0.465523	8	20	24	6.62809	FALSE	ko00860 Porphyrin and chlorophyll metabolism	Diatoms
CAMNT_0013199309	K02230	4.65072	4.78987	4.62788	3.97088	5.04249	5.09882	4.57514	5.24213	3.90271	5.19662	5.71637	4.51173	5.07982	4.57387	4.91992	4.06507	4.25039	4.97606	4.59822	4.51433	5.12594	0.836493	0.942381	20	20	24	18.649	FALSE	ko00860 Porphyrin and chlorophyll metabolism	Diatoms
CAMNT_0013199309	K03403	4.65072	4.78987	4.62788	3.97088	5.04249	5.09882	4.57514	5.24213	3.90271	5.19662	5.71637	4.51173	5.07982	4.57387	4.91992	4.06507	4.25039	4.97606	4.59822	4.51433	5.12594	0.836493	0.942381	20	20	24	18.649	FALSE	ko00860 Porphyrin and chlorophyll metabolism	Diatoms
CAMNT_0013200123	K00218	4.86644	4.8313	4.7772	4.1876	4.08743	3.88926	4.50035	4.01116	4.53403	4.41077	4.11075	4.0425	4.61564	3.1131	4.17064	3.69492	3.92315	3.87032	4.54225	4.45306	4.0209	0.0307772	0.274203	4	20	24	1.06681	FALSE	ko00860 Porphyrin and chlorophyll metabolism	Diatoms
CAMNT_0013202109	K10960	4.24739	4.74717	3.44662	5.34179	4.86951	3.99921	4.15236	3.8254	5.25255	4.4752	4.75107	4.12032	3.79114	3.8771	4.24518	4.47877	4.9698	3.6194	3.69905	3.61022	3.7893	0.0443353	0.330688	16	16	24	11.4869	FALSE	ko00860 Porphyrin and chlorophyll metabolism	Diatoms
CAMNT_0013205835	K14163	4.76273	4.16271	3.87749	3.6117	4.31127	3.76918	3.81574	4.38661	4.45986	4.4752	3.93645	3.95984	3.79114	4.26974	4.0079	3.58293	3.00498	4.08055	4.70381	4.38893	4.12306	0.19651	0.68154	8	8	24	1.16338	FALSE	ko00860 Porphyrin and chlorophyll metabolism	Diatoms
CAMNT_0013206019	K01749	4.81554	4.51158	4.4	4.81828	4.86951	3.3196	3.93774	4.4507	5.0175	4.90504	4.75107	5.34321	4.92315	5.34264	5.00639	4.47877	4.68287	3.87032	4.14816	4.17625	4.68048	0.758402	0.942381	12	12	24	7.86447	FALSE	ko00860 Porphyrin and chlorophyll metabolism	Diatoms
CAMNT_0013207493	K03404	4.86644	4.562	4.7772	5.399	4.86951	4.58838	4.57514	4.87854	5.16315	4.80932	5.11099	4.67233	4.54509	4.93292	4.31584	5.0942	4.73496	4.63227	4.75375	4.68342	4.39001	0.189753	0.672665	16	12	24	11.0037	FALSE	ko00860 Porphyrin and chlorophyll metabolism	Diatoms
CAMNT_0013207493	K03405	4.86644	4.562	4.7772	5.399	4.86951	4.58838	4.57514	4.87854	5.16315	4.80932	5.11099	4.67233	4.54509	4.93292	4.31584	5.0942	4.73496	4.63227	4.75375	4.68342	4.39001	0.189753	0.672665	16	12	24	11.0037	FALSE	ko00860 Porphyrin and chlorophyll metabolism	Diatoms
CAMNT_0013210939	K03428	4.1669	5.18988	4.62788	6.078	5.33559	4.36616	4.24803	3.92156	4.53403	5.40625	4.26497	4.12032	3.50814	4.64049	3.9184	4.53702	4.17576	4.17441	4.35934	4.17625	4.0209	0.0873458	0.460538	16	12	24	10.2894	FALSE	ko00860 Porphyrin and chlorophyll metabolism	Diatoms
CAMNT_0013213675	K01885	3.89158	4.16271	4.4	4.63817	4.44236	3.63669	3.81574	3.92156	3.13124	4.0331	3.6217	4.19388	4.22008	3.98664	4.09174	3.58293	4.25039	3.30462	3.80209	3.92361	3.91021	0.855499	0.942381	20	4	24	9.32798	FALSE	ko00860 Porphyrin and chlorophyll metabolism	Diatoms
CAMNT_0013223989	K01698	3.54194	4.16271	4.67944	4.48595	4.61823	4.28331	4.50035	4.09508	4.96542	4.85799	4.33596	4.26364	3.79114	4.18182	4.50827	3.98186	4.09675	3.1083	4.29252	3.82739	4.46854	0.0185819	0.209869	12	16	24	8.40955	FALSE	ko00860 Porphyrin and chlorophyll metabolism	Diatoms
CAMNT_0013229033	K00228	3.89158	4.09475	4.20029	3.71136	4.24069	4.28331	3.35806	3.72151	4.45986	3.84609	4.58811	3.44169	3.79114	4.08779	4.31584	3.98186	4.01279	3.30462	3.69905	3.92361	3.13656	0.225695	0.73193	20	4	24	9.55537	FALSE	ko00860 Porphyrin and chlorophyll metabolism	Diatoms
CAMNT_0013230817	K02234	5.78892	5.47586	5.63535	5.74576	5.46221	5.31875	5.38308	5.44131	5.66365	6.04942	4.98654	4.86123	4.80811	5.69168	5.08787	4.47877	4.73496	4.92429	5.34595	5.28001	5.02707	0.32944	0.872147	8	16	24	4.05084	FALSE	ko00860 Porphyrin and chlorophyll metabolism	Diatoms
CAMNT_0013233039	K00218	5.05341	4.61065	4.72917	5.05138	4.5035	4.94835	4.95524	4.51195	4.60443	4.41077	4.40346	4.51173	4.68279	4.70406	3.71856	3.32262	4.73496	4.42232	3.98642	4.01326	4.92075	0.876914	0.942381	4	12	24	20.4004	FALSE	ko00860 Porphyrin and chlorophyll metabolism	Diatoms
CAMNT_0013234395	K01845	3.6695	5.22121	4.95437	5.05138	4.72422	5.23482	4.95524	4.5706	4.91134	5.37339	4.40346	4.39328	4.22008	3.62559	4.77935	4.64667	4.32114	4.17441	4.06974	4.17625	4.46854	0.0630168	0.393372	16	12	24	9.70958	FALSE	ko00860 Porphyrin and chlorophyll metabolism	Diatoms
CAMNT_0013235231	K00510	5.09653	5.28187	5.47164	5.37068	5.52154	5.14561	5.4629	5.93425	5.29523	5.50053	5.22539	5.86416	4.74685	4.70406	5.40577	5.23984	4.78517	4.08055	5.17468	5.41272	5.02707	0.868378	0.942381	16	12	24	6.55394	FALSE	ko00860 Porphyrin and chlorophyll metabolism	Diatoms
CAMNT_0013250969	K10960	3.54194	3.68992	4.46059	5.12124	4.56205	4.10074	2.57184	3.48394	4.79651	3.36218	4.33596	3.67494	2.89254	3.1131	3.82233	4.93185	4.88052	3.30462	2.98834	3.72343	3.91021	1.98e-05	0.00236354	16	12	24	10.6788	TRUE	ko00860 Porphyrin and chlorophyll metabolism	Diatoms
CAMNT_0013253033	K02234	5.05341	4.61065	5.52832	4.85991	5.33559	5.50919	4.57514	5.0104	5.37692	5.33975	5.22539	4.94693	4.74685	4.57387	5.00639	4.79649	5.05378	4.63227	4.75375	5.82291	4.86443	0.402206	0.942381	12	16	24	9.96215	FALSE	ko00860 Porphyrin and chlorophyll metabolism	Diatoms
CAMNT_0013256317	K03405	3.78533	3.59108	4.04865	4.25272	4.16624	3.76918	4.04936	4.24865	3.7821	4.11755	3.49656	3.44169	4.86681	3.8771	4.31584	3.98186	5.64536	3.47225	3.32613	4.09724	3.7893	0.272227	0.800595	16	8	24	10.5221	FALSE	ko00860 Porphyrin and chlorophyll metabolism	Diatoms
CAMNT_0013260699	K02230	4.24739	4.28916	4.4	4.73112	4.67223	4.10074	4.3374	4.31937	4.45986	3.62748	4.46779	3.67494	3.65759	4.82315	4.56687	4.28757	3.92315	4.08055	3.69905	3.61022	4.61336	0.13995	0.58191	12	12	24	7.56454	FALSE	ko00860 Porphyrin and chlorophyll metabolism	Diatoms
CAMNT_0013260699	K03403	4.24739	4.28916	4.4	4.73112	4.67223	4.10074	4.3374	4.31937	4.45986	3.62748	4.46779	3.67494	3.65759	4.82315	4.56687	4.28757	3.92315	4.08055	3.69905	3.61022	4.61336	0.13995	0.58191	12	12	24	7.56454	FALSE	ko00860 Porphyrin and chlorophyll metabolism	Diatoms
CAMNT_0013268455	K14163	4.46375	3.7816	4.27016	4.63817	4.16624	4.10074	4.24803	4.4507	4.53403	3.74146	3.93645	3.56382	3.91213	4.26974	3.82233	4.06507	4.68287	4.42232	4.48394	3.92361	4.218	0.745523	0.942381	4	20	24	8.06791	FALSE	ko00860 Porphyrin and chlorophyll metabolism	Diatoms
CAMNT_0013269019	K01599	5.25697	5.42307	5.686	6.06045	5.60616	4.19511	4.50035	5.84365	5.98257	6.04942	5.11099	4.39328	3.91213	5.26127	4.96381	4.47877	4.57247	3.47225	4.48394	4.57301	5.30514	0.000553009	0.0254967	16	8	24	7.191	TRUE	ko00860 Porphyrin and chlorophyll metabolism	Diatoms
CAMNT_0013298577	K00231	4.39536	3.68992	3.96584	4.1876	4.44236	3.99921	3.68101	4.31937	3.50005	4.0331	4.52926	3.95984	4.22008	3.8771	4.0079	3.69492	4.5138	3.87032	3.98642	3.61022	4.30671	0.0390304	0.308639	20	12	24	14.7015	FALSE	ko00860 Porphyrin and chlorophyll metabolism	Diatoms
CAMNT_0013301495	K00218	4.24739	4.22741	4.4	4.37429	4.31127	3.99921	4.04936	3.72151	4.38148	4.197	4.26497	3.67494	3.13792	3.75752	3.71856	3.58293	3.00498	4.26215	3.8975	3.82739	4.0209	0.956256	0.957045	12	20	24	8.2438	FALSE	ko00860 Porphyrin and chlorophyll metabolism	Diatoms
CAMNT_0013302861	K10960	4.39536	4.562	4.33662	4.53857	4.31127	3.99921	3.81574	4.9678	4.01314	3.94291	4.52926	3.56382	4.68279	3.98664	4.67715	3.98186	3.723	4.42232	4.48394	4.92644	3.7893	0.145771	0.5947	8	16	24	1.8774	FALSE	ko00860 Porphyrin and chlorophyll metabolism	Diatoms
CAMNT_0013305887	K03404	4.0813	3.86717	4.7772	4.37429	4.08743	3.88926	4.57514	4.31937	4.38148	4.41077	4.58811	4.19388	4.39218	4.08779	4.50827	4.64667	4.32114	4.26215	4.06974	4.2509	4.74452	0.0115252	0.162656	12	12	24	8.46104	FALSE	ko00860 Porphyrin and chlorophyll metabolism	Diatoms
CAMNT_0013305887	K03405	4.0813	3.86717	4.7772	4.37429	4.08743	3.88926	4.57514	4.31937	4.38148	4.41077	4.58811	4.19388	4.39218	4.08779	4.50827	4.64667	4.32114	4.26215	4.06974	4.2509	4.74452	0.0115252	0.162656	12	12	24	8.46104	FALSE	ko00860 Porphyrin and chlorophyll metabolism	Diatoms
CAMNT_0017873105	K02234	3.6695	3.94747	4.33662	4.25272	4.44236	4.83832	4.3374	4.17405	3.90271	4.27205	4.40346	4.12032	3.50814	3.75752	4.0079	4.14339	4.73496	4.08055	4.35934	4.01326	4.61336	0.01889	0.211035	20	12	24	13.2264	FALSE	ko00860 Porphyrin and chlorophyll metabolism	Diatoms
CAMNT_0017873865	K14163	4.70785	5.05716	4.91213	5.0151	5.04249	4.5182	4.6461	5.0104	4.67144	4.70659	4.26497	4.90473	4.74685	3.98664	4.72919	5.13204	5.24421	4.69576	4.89373	4.45306	4.46854	0.609702	0.942381	16	16	24	12.5914	FALSE	ko00860 Porphyrin and chlorophyll metabolism	Diatoms
CAMNT_0017873897	K03404	4.32337	4.562	4.67944	4.73112	4.72422	4.71893	4.50035	4.78323	4.8551	4.197	4.85004	4.67233	4.92315	3.98664	3.9184	4.2174	4.01279	4.81467	4.06974	4.62931	4.92075	0.786086	0.942381	12	20	24	17.8977	FALSE	ko00860 Porphyrin and chlorophyll metabolism	Diatoms
CAMNT_0017873897	K03405	4.32337	4.562	4.67944	4.73112	4.72422	4.71893	4.50035	4.78323	4.8551	4.197	4.85004	4.67233	4.92315	3.98664	3.9184	4.2174	4.01279	4.81467	4.06974	4.62931	4.92075	0.786086	0.942381	12	20	24	17.8977	FALSE	ko00860 Porphyrin and chlorophyll metabolism	Diatoms
CAMNT_0017874381	K02230	5.2944	6.11337	5.38216	4.85991	4.86951	5.19092	4.89862	5.40999	5.16315	5.33975	5.22539	5.60129	4.68279	6.04647	5.52707	5.05533	4.57247	4.97606	5.02103	5.24481	5.46427	0.00985318	0.148784	8	12	24	3.2257	FALSE	ko00860 Porphyrin and chlorophyll metabolism	Diatoms
CAMNT_0017874381	K03403	5.2944	6.11337	5.38216	4.85991	4.86951	5.19092	4.89862	5.40999	5.16315	5.33975	5.22539	5.60129	4.68279	6.04647	5.52707	5.05533	4.57247	4.97606	5.02103	5.24481	5.46427	0.00985318	0.148784	8	12	24	3.2257	FALSE	ko00860 Porphyrin and chlorophyll metabolism	Diatoms
CAMNT_0017874431	K00589	4.39536	4.28916	4.12661	4.43125	4.08743	4.36616	4.15236	3.92156	3.13124	3.74146	3.83983	3.67494	4.22008	4.26974	3.82233	3.58293	4.17576	3.751	4.42305	4.09724	4.54284	0.388799	0.941732	4	12	24	22.4316	FALSE	ko00860 Porphyrin and chlorophyll metabolism	Diatoms
CAMNT_0017874431	K02302	4.39536	4.28916	4.12661	4.43125	4.08743	4.36616	4.15236	3.92156	3.13124	3.74146	3.83983	3.67494	4.22008	4.26974	3.82233	3.58293	4.17576	3.751	4.42305	4.09724	4.54284	0.388799	0.941732	4	12	24	22.4316	FALSE	ko00860 Porphyrin and chlorophyll metabolism	Diatoms
CAMNT_0017874431	K02303	4.39536	4.28916	4.12661	4.43125	4.08743	4.36616	4.15236	3.92156	3.13124	3.74146	3.83983	3.67494	4.22008	4.26974	3.82233	3.58293	4.17576	3.751	4.42305	4.09724	4.54284	0.388799	0.941732	4	12	24	22.4316	FALSE	ko00860 Porphyrin and chlorophyll metabolism	Diatoms
CAMNT_0017874431	K13542	4.39536	4.28916	4.12661	4.43125	4.08743	4.36616	4.15236	3.92156	3.13124	3.74146	3.83983	3.67494	4.22008	4.26974	3.82233	3.58293	4.17576	3.751	4.42305	4.09724	4.54284	0.388799	0.941732	4	12	24	22.4316	FALSE	ko00860 Porphyrin and chlorophyll metabolism	Diatoms
CAMNT_0017875905	K00643	4.39536	4.45926	4.95437	4.73112	4.37838	4.36616	4.15236	4.51195	4.45986	4.85799	4.64458	4.86123	4.1251	4.93292	4.96381	4.47877	4.25039	4.34458	3.98642	4.68342	4.12306	0.0256417	0.248344	16	12	24	7.88645	FALSE	ko00860 Porphyrin and chlorophyll metabolism	Diatoms
CAMNT_0017875955	K00218	4.81554	4.8313	5.18433	4.90034	4.77434	4.28331	4.71363	4.38661	5.37692	4.197	4.69884	4.45378	5.12841	4.98476	4.91992	4.64667	4.83365	4.08055	4.8486	4.97038	5.17291	0.000175635	0.0116137	12	12	24	4.64841	TRUE	ko00860 Porphyrin and chlorophyll metabolism	Diatoms
CAMNT_0017877433	K00218	4.0813	4.22741	3.68038	4.97788	4.24069	4.58838	3.53017	3.18771	5.72717	5.15847	3.19858	4.0425	3.91213	5.12975	4.77935	4.64667	4.78517	4.4959	4.06974	4.2509	3.91021	0.0605931	0.385769	16	12	24	9.21903	FALSE	ko00860 Porphyrin and chlorophyll metabolism	Diatoms
CAMNT_0017880917	K03404	4.1669	4.94875	4.82363	4.53857	4.31127	4.71893	5.16144	4.5706	4.79651	4.34316	4.69884	4.33	4.54509	4.43019	4.82779	4.74831	4.38841	4.56576	3.80209	4.51433	5.07737	0.062932	0.393372	12	16	24	6.08125	FALSE	ko00860 Porphyrin and chlorophyll metabolism	Diatoms
CAMNT_0017881073	K04040	4.86644	4.94875	5.31923	5.18783	4.77434	5.00031	4.50035	4.92388	5.29523	4.7589	5.07071	5.10414	4.68279	5.03476	5.34101	4.88816	5.38007	4.42232	4.8486	4.73552	4.92075	0.0206797	0.222245	12	16	24	8.54835	FALSE	ko00860 Porphyrin and chlorophyll metabolism	Diatoms
CAMNT_0017884965	K01764	4.46375	4.70313	3.96584	4.53857	4.77434	4.19511	4.3374	3.60838	4.8551	4.197	4.33596	4.39328	4.1251	4.08779	3.82233	3.89307	3.82694	3.97961	4.06974	3.92361	3.7893	0.68917	0.942381	20	16	24	15.7474	FALSE	ko00860 Porphyrin and chlorophyll metabolism	Diatoms
CAMNT_0017885149	K00231	4.59115	4.94875	4.82363	5.05138	4.24069	4.89441	4.57514	5.05175	5.52747	4.80932	4.75107	4.62083	5.02951	4.50389	4.24518	4.53702	5.20811	5.3725	4.29252	5.50472	5.12594	0.893195	0.942381	8	20	24	5.14711	FALSE	ko00860 Porphyrin and chlorophyll metabolism	Diatoms
CAMNT_0017885459	K02234	5.05341	4.87155	4.67944	5.85172	6.00926	5.43603	5.00968	5.09193	5.0175	4.65225	5.79223	5.31142	4.92315	3.8771	4.62311	5.27403	5.91435	4.63227	5.1378	5.09456	4.97491	0.00244397	0.0668645	20	16	24	14.2872	FALSE	ko00860 Porphyrin and chlorophyll metabolism	Diatoms
CAMNT_0017886729	K02234	4.0813	4.8313	4.12661	4.11919	4.86951	4.83832	3.81574	3.72151	4.11507	3.62748	4.40346	4.12032	4.47075	4.43019	4.62311	2.76396	4.17576	4.17441	4.35934	4.09724	4.46854	0.882189	0.942381	20	20	24	20.9528	FALSE	ko00860 Porphyrin and chlorophyll metabolism	Diatoms
CAMNT_0017888261	K02230	5.00894	5.12507	5.18433	5.0151	5.12163	5.14561	4.6461	4.51195	5.45418	4.11755	4.89702	4.76996	3.13792	5.12975	4.67715	4.59293	4.32114	4.69576	4.93745	4.68342	4.80576	0.877192	0.942381	12	4	24	6.99134	FALSE	ko00860 Porphyrin and chlorophyll metabolism	Diatoms
CAMNT_0017888261	K03403	5.00894	5.12507	5.18433	5.0151	5.12163	5.14561	4.6461	4.51195	5.45418	4.11755	4.89702	4.76996	3.13792	5.12975	4.67715	4.59293	4.32114	4.69576	4.93745	4.68342	4.80576	0.877192	0.942381	12	4	24	6.99134	FALSE	ko00860 Porphyrin and chlorophyll metabolism	Diatoms
CAMNT_0017888961	K01885	4.52892	4.16271	3.56902	4.37429	4.82273	4.36616	4.42129	4.38661	3.90271	4.41077	3.73542	3.44169	3.79114	4.57387	4.17064	3.7978	4.25039	3.6194	4.59822	4.32166	3.91021	0.568137	0.942381	4	20	24	23.6901	FALSE	ko00860 Porphyrin and chlorophyll metabolism	Diatoms
CAMNT_0017889021	K00510	4.0813	4.09475	4.51863	4.1876	4.16624	3.76918	3.15614	3.34521	3.50005	4.11755	4.33596	3.87165	4.47075	3.8771	3.9184	4.2174	3.723	3.97961	4.06974	3.00528	3.33621	0.468579	0.942381	16	16	24	13.4264	FALSE	ko00860 Porphyrin and chlorophyll metabolism	Diatoms
CAMNT_0017889453	K02257	4.39536	4.02315	4.33662	3.38444	3.9143	4.28331	4.04936	4.31937	4.11507	3.62748	3.01363	4.0425	4.1251	3.62559	3.71856	3.7978	4.01279	3.751	4.14816	4.2509	3.91021	0.0112417	0.160729	4	12	24	23.6908	FALSE	ko00860 Porphyrin and chlorophyll metabolism	Diatoms
CAMNT_0017889453	K02301	4.39536	4.02315	4.33662	3.38444	3.9143	4.28331	4.04936	4.31937	4.11507	3.62748	3.01363	4.0425	4.1251	3.62559	3.71856	3.7978	4.01279	3.751	4.14816	4.2509	3.91021	0.0112417	0.160729	4	12	24	23.6908	FALSE	ko00860 Porphyrin and chlorophyll metabolism	Diatoms
CAMNT_0017889939	K03404	4.52892	4.40487	4.4	4.43125	4.24069	4.94835	4.50035	4.73303	4.38148	4.27205	4.46779	5.10414	4.47075	4.35231	4.44706	4.2174	4.17576	4.81467	4.80198	4.51433	4.80576	0.000896765	0.0352083	24	20	24	20.6936	TRUE	ko00860 Porphyrin and chlorophyll metabolism	Diatoms
CAMNT_0017889939	K03405	4.52892	4.40487	4.4	4.43125	4.24069	4.94835	4.50035	4.73303	4.38148	4.27205	4.46779	5.10414	4.47075	4.35231	4.44706	4.2174	4.17576	4.81467	4.80198	4.51433	4.80576	0.000896765	0.0352083	24	20	24	20.6936	TRUE	ko00860 Porphyrin and chlorophyll metabolism	Diatoms
CAMNT_0017890115	K03428	3.78533	4.40487	4.27016	4.81828	4.44236	3.99921	3.68101	4.09508	4.11507	4.197	4.26497	3.87165	3.79114	3.98664	3.60555	2.76396	4.17576	4.26215	3.46355	3.82739	3.7893	0.0339259	0.287805	20	8	24	12.2764	FALSE	ko00860 Porphyrin and chlorophyll metabolism	Diatoms
CAMNT_0017890135	K13606	4.0813	3.7816	3.87749	4.81828	3.60189	3.76918	4.15236	3.92156	3.90271	4.70659	4.11075	3.67494	4.39218	3.1131	3.60555	3.32262	3.82694	4.17441	3.32613	3.48567	4.218	0.848966	0.942381	16	16	24	12.2203	FALSE	ko00860 Porphyrin and chlorophyll metabolism	Diatoms
CAMNT_0017892367	K01772	5.65193	5.69186	6.74555	5.95037	3.81836	6.77485	5.50119	6.13851	6.51868	6.46112	6.08121	7.00725	7.72795	6.22793	7.52388	7.25017	5.05378	6.03677	5.66296	7.80201	6.87788	0.106856	0.509671	12	8	24	3.89683	FALSE	ko00860 Porphyrin and chlorophyll metabolism	Diatoms
CAMNT_0017892617	K02230	5.40112	5.71396	5.8053	6.71564	6.89232	5.31875	5.20862	5.24213	6.17677	5.3053	6.55682	5.3743	5.42868	5.62836	6.01502	6.17201	6.84829	5.33354	5.55565	5.82291	6.2756	0.000196394	0.012734	20	4	24	10.8261	TRUE	ko00860 Porphyrin and chlorophyll metabolism	Diatoms
CAMNT_0017892617	K03403	5.40112	5.71396	5.8053	6.71564	6.89232	5.31875	5.20862	5.24213	6.17677	5.3053	6.55682	5.3743	5.42868	5.62836	6.01502	6.17201	6.84829	5.33354	5.55565	5.82291	6.2756	0.000196394	0.012734	20	4	24	10.8261	TRUE	ko00860 Porphyrin and chlorophyll metabolism	Diatoms
CAMNT_0017896599	K01845	4.59115	4.562	4.33662	4.63817	4.82273	4.44428	5.11264	3.72151	4.53403	4.11755	4.02646	4.0425	4.54509	3.62559	3.82233	5.0942	3.92315	3.751	3.8975	4.2509	4.86443	0.866476	0.942381	16	16	24	9.80471	FALSE	ko00860 Porphyrin and chlorophyll metabolism	Diatoms
CAMNT_0017896625	K10960	3.39956	4.22741	4.62788	4.68542	4.00369	4.58838	3.81574	4.24865	4.79651	2.79119	3.93645	4.0425	2.89254	3.8771	4.17064	3.69492	4.01279	3.6194	2.98834	4.17625	3.65584	0.172567	0.643666	12	16	24	7.70026	FALSE	ko00860 Porphyrin and chlorophyll metabolism	Diatoms
CAMNT_0017896655	K14163	4.32337	4.45926	3.87749	4.1876	4.00369	3.99921	3.93774	4.17405	4.73537	4.59571	4.02646	4.45378	4.22008	4.18182	4.09174	3.4598	4.57247	4.08055	4.29252	3.48567	4.12306	0.684581	0.942381	4	20	24	16.9917	FALSE	ko00860 Porphyrin and chlorophyll metabolism	Diatoms
CAMNT_0017896841	K01749	4.32337	3.94747	4.12661	4.73112	4.08743	3.88926	3.93774	3.18771	4.53403	3.84609	3.83983	4.0425	3.33772	3.98664	3.60555	4.14339	4.38841	3.6194	3.58689	4.17625	4.218	0.201156	0.691184	16	12	24	10.087	FALSE	ko00860 Porphyrin and chlorophyll metabolism	Diatoms
CAMNT_0017898965	K01772	3.54194	6.96513	3.87749	5.98801	4.08743	3.76918	4.15236	4.38661	3.13124	3.74146	3.49656	4.0425	3.79114	3.8771	3.82233	5.23984	3.723	4.17441	3.58689	4.01326	3.7893	0.931322	0.942871	8	12	24	6.33976	FALSE	ko00860 Porphyrin and chlorophyll metabolism	Diatoms
CAMNT_0017901187	K01885	4.59115	4.22741	3.87749	3.6117	4.31127	4.19511	3.68101	4.68096	3.64899	3.84609	4.02646	3.67494	4.39218	3.62559	3.71856	4.06507	4.09675	4.63227	3.8975	4.38893	4.12306	0.223426	0.730359	4	12	24	20.6465	FALSE	ko00860 Porphyrin and chlorophyll metabolism	Diatoms
CAMNT_0017901187	K02234	4.59115	4.22741	3.87749	3.6117	4.31127	4.19511	3.68101	4.68096	3.64899	3.84609	4.02646	3.67494	4.39218	3.62559	3.71856	4.06507	4.09675	4.63227	3.8975	4.38893	4.12306	0.223426	0.730359	4	12	24	20.6465	FALSE	ko00860 Porphyrin and chlorophyll metabolism	Diatoms
CAMNT_0017901187	K14163	4.59115	4.22741	3.87749	3.6117	4.31127	4.19511	3.68101	4.68096	3.64899	3.84609	4.02646	3.67494	4.39218	3.62559	3.71856	4.06507	4.09675	4.63227	3.8975	4.38893	4.12306	0.223426	0.730359	4	12	24	20.6465	FALSE	ko00860 Porphyrin and chlorophyll metabolism	Diatoms
CAMNT_0017905081	K02492	4.24739	4.34824	4.20029	4.43125	4.56205	4.10074	4.83962	4.87854	5.16315	4.85799	4.52926	4.45378	4.39218	4.26974	4.96381	4.06507	4.17576	4.97606	4.42305	4.68342	5.07737	0.594419	0.942381	12	16	24	5.19982	FALSE	ko00860 Porphyrin and chlorophyll metabolism	Diatoms
CAMNT_0020103479	K02230	4.0813	3.7816	4.04865	3.97088	4.44236	4.71893	3.81574	3.92156	4.11507	4.0331	4.58811	4.56736	4.68279	4.50389	4.17064	4.06507	4.62877	3.751	3.58689	4.01326	4.218	0.211627	0.709497	20	12	24	14.934	FALSE	ko00860 Porphyrin and chlorophyll metabolism	Diatoms
CAMNT_0020103885	K01599	3.54194	4.34824	3.68038	4.37429	4.24069	3.63669	3.15614	4.24865	4.96542	4.11755	4.19006	3.44169	3.91213	4.26974	3.71856	3.89307	3.92315	3.87032	3.69905	4.38893	4.0209	0.0147464	0.186568	8	20	24	7.22227	FALSE	ko00860 Porphyrin and chlorophyll metabolism	Diatoms
CAMNT_0020160457	K02230	3.98984	4.61065	3.68038	4.43125	4.31127	4.28331	4.42129	4.17405	4.38148	4.11755	3.93645	3.44169	3.65759	3.30998	4.50827	3.32262	3.82694	4.17441	3.69905	4.09724	4.218	0.886427	0.942381	12	16	24	6.11711	FALSE	ko00860 Porphyrin and chlorophyll metabolism	Diatoms
CAMNT_0020160457	K03403	3.98984	4.61065	3.68038	4.43125	4.31127	4.28331	4.42129	4.17405	4.38148	4.11755	3.93645	3.44169	3.65759	3.30998	4.50827	3.32262	3.82694	4.17441	3.69905	4.09724	4.218	0.886427	0.942381	12	16	24	6.11711	FALSE	ko00860 Porphyrin and chlorophyll metabolism	Diatoms
CAMNT_0020170827	K02234	4.0813	4.40487	4.27016	3.89	4.37838	4.36616	4.15236	5.09193	4.11507	3.84609	4.19006	4.39328	4.61564	3.8771	3.00189	4.2174	3.48528	3.751	3.8975	4.17625	3.91021	0.716362	0.942381	8	8	24	22.1643	FALSE	ko00860 Porphyrin and chlorophyll metabolism	Diatoms
CAMNT_0020179169	K02234	4.70785	4.28916	4.72917	4.43125	4.72422	4.58838	3.68101	4.62687	3.64899	3.84609	4.40346	3.87165	4.30884	4.64049	3.60555	3.69492	4.73496	4.34458	4.35934	4.38893	4.0209	0.497461	0.942381	20	16	24	19.2643	FALSE	ko00860 Porphyrin and chlorophyll metabolism	Diatoms
CAMNT_0020191013	K02230	4.32337	4.16271	4.82363	4.0471	4.82273	4.44428	4.6461	4.31937	4.53403	4.53677	3.93645	3.87165	4.02288	3.75752	4.31584	4.14339	3.723	3.97961	3.98642	3.48567	4.12306	0.819527	0.942381	12	20	24	8.92394	FALSE	ko00860 Porphyrin and chlorophyll metabolism	Diatoms
CAMNT_0020191013	K03403	4.32337	4.16271	4.82363	4.0471	4.82273	4.44428	4.6461	4.31937	4.53403	4.53677	3.93645	3.87165	4.02288	3.75752	4.31584	4.14339	3.723	3.97961	3.98642	3.48567	4.12306	0.819527	0.942381	12	20	24	8.92394	FALSE	ko00860 Porphyrin and chlorophyll metabolism	Diatoms
CAMNT_0020198141	K02230	4.59115	4.78987	4.72917	5.25143	4.72422	3.88926	4.15236	4.38661	5.06774	5.15847	4.75107	3.87165	4.54509	4.43019	3.82233	4.93185	4.17576	4.56576	4.22226	4.62931	5.17291	0.00136636	0.0461774	16	8	24	8.23719	TRUE	ko00860 Porphyrin and chlorophyll metabolism	Diatoms
CAMNT_0020198141	K03403	4.59115	4.78987	4.72917	5.25143	4.72422	3.88926	4.15236	4.38661	5.06774	5.15847	4.75107	3.87165	4.54509	4.43019	3.82233	4.93185	4.17576	4.56576	4.22226	4.62931	5.17291	0.00136636	0.0461774	16	8	24	8.23719	TRUE	ko00860 Porphyrin and chlorophyll metabolism	Diatoms
CAMNT_0020200223	K01764	4.76273	4.94875	4.86857	4.85991	4.82273	4.83832	4.83962	5.44131	4.60443	4.27205	4.94249	4.90473	5.07982	4.82315	4.82779	4.41795	5.13304	5.2098	5.1378	4.45306	4.0209	0.0978859	0.488324	24	16	24	19.9203	FALSE	ko00860 Porphyrin and chlorophyll metabolism	Diatoms
CAMNT_0020244823	K02227	4.1669	4.02315	3.96584	4.11919	3.71473	4.36616	3.53017	3.72151	4.38148	3.84609	4.46779	4.33	4.30884	4.64049	4.0079	3.7978	4.38841	4.34458	4.35934	4.2509	4.39001	0.842235	0.942381	20	20	24	19.607	FALSE	ko00860 Porphyrin and chlorophyll metabolism	Diatoms
CAMNT_0020273823	K10960	3.89158	3.7816	3.78271	5.15493	3.47778	3.1217	4.04936	3.48394	4.38148	4.7589	4.26497	3.44169	4.1251	4.35231	3.82233	4.74831	4.57247	3.1083	3.17019	3.34684	3.91021	0.000435369	0.0219172	16	8	24	9.39105	TRUE	ko00860 Porphyrin and chlorophyll metabolism	Diatoms
CAMNT_0020324929	K00510	3.78533	3.86717	4.33662	4.0471	3.81836	3.99921	3.53017	4.68096	3.13124	4.197	4.19006	3.15141	4.02288	3.98664	4.44706	4.28757	4.09675	3.97961	3.32613	4.68342	4.39001	0.0247583	0.244244	12	16	24	6.89331	FALSE	ko00860 Porphyrin and chlorophyll metabolism	Diatoms
CAMNT_0020325961	K10960	3.6695	3.94747	4.12661	5.12124	3.71473	4.19511	4.15236	3.8254	4.45986	4.4752	4.33596	3.44169	3.50814	3.8771	3.82233	4.41795	4.45253	3.751	2.76638	3.48567	3.91021	0.00041598	0.0214944	16	12	24	10.2844	TRUE	ko00860 Porphyrin and chlorophyll metabolism	Diatoms
CAMNT_0020328507	K01599	4.1669	4.09475	4.27016	4.43125	3.47778	3.76918	3.81574	4.4507	4.38148	4.85799	3.6217	3.56382	4.47075	3.98664	4.0079	4.06507	4.17576	4.08055	3.32613	3.92361	3.65584	0.315151	0.853923	16	4	24	6.63322	FALSE	ko00860 Porphyrin and chlorophyll metabolism	Diatoms
CAMNT_0020332385	K00510	4.96302	5.18988	4.91213	5.3123	5.12163	3.99921	4.77804	5.16902	4.53403	5.37339	4.89702	4.90473	4.68279	5.17495	4.67715	4.47877	5.6182	5.16603	4.48394	4.97038	4.74452	0.642545	0.942381	8	20	24	10.4944	FALSE	ko00860 Porphyrin and chlorophyll metabolism	Diatoms
CAMNT_0020335853	K02225	4.1669	3.68992	4.04865	3.71136	4.24069	3.88926	3.93774	4.24865	4.29834	3.94291	4.02646	3.95984	3.79114	4.26974	4.0079	4.28757	4.45253	3.97961	3.69905	3.82739	3.33621	0.711259	0.942381	20	8	24	13.2606	FALSE	ko00860 Porphyrin and chlorophyll metabolism	Diatoms
CAMNT_0020338005	K00218	4.52892	4.78987	4.27016	4.48595	4.56205	5.00031	4.15236	4.24865	5.11625	4.0331	5.15016	4.62083	4.02288	3.8771	4.50827	4.47877	4.57247	4.56576	4.59822	4.2509	4.39001	0.0548319	0.366625	24	8	24	14.3542	FALSE	ko00860 Porphyrin and chlorophyll metabolism	Diatoms
CAMNT_0020339331	K00218	4.59115	4.51158	3.96584	4.53857	4.44236	4.44428	4.04936	4.4507	5.11625	3.94291	4.80143	4.722	4.1251	3.8771	4.09174	4.47877	4.38841	4.08055	4.14816	3.92361	4.68048	0.856236	0.942381	20	12	24	12.4461	FALSE	ko00860 Porphyrin and chlorophyll metabolism	Diatoms
CAMNT_0020350987	K02492	4.39536	4.45926	3.96584	3.97088	3.71473	4.58838	3.53017	3.60838	3.64899	4.53677	4.64458	3.95984	4.39218	4.18182	3.48125	3.58293	3.92315	4.26215	4.35934	4.38893	3.33621	0.162342	0.624657	24	12	24	19.0666	FALSE	ko00860 Porphyrin and chlorophyll metabolism	Diatoms
CAMNT_0020358419	K01845	4.39536	4.91068	4.27016	4.93964	4.61823	3.88926	4.83962	4.4507	4.79651	4.59571	3.93645	4.81634	4.54509	4.76487	3.82233	4.53702	4.25039	4.4959	4.29252	4.09724	4.46854	0.838736	0.942381	16	4	24	2.87299	FALSE	ko00860 Porphyrin and chlorophyll metabolism	Diatoms
CAMNT_0020364539	K00510	4.39536	5.34004	4.46059	4.90034	4.56205	4.28331	4.71363	4.24865	4.60443	5.03742	4.58811	4.12032	4.22008	5.12975	4.17064	4.2174	4.5138	4.56576	4.22226	4.57301	4.46854	0.814874	0.942381	8	16	24	6.11198	FALSE	ko00860 Porphyrin and chlorophyll metabolism	Diatoms
CAMNT_0020366847	K02234	4.81554	4.40487	4.51863	4.58926	4.77434	4.65518	3.81574	4.17405	4.29834	4.27205	4.46779	3.95984	4.39218	4.64049	4.17064	4.35431	5.17107	4.42232	4.59822	4.2509	4.218	0.243444	0.756389	20	16	24	14.5087	FALSE	ko00860 Porphyrin and chlorophyll metabolism	Diatoms
CAMNT_0020369101	K13071	4.46375	4.16271	3.87749	4.31486	3.9143	3.63669	4.57514	3.72151	3.7821	4.11755	3.73542	3.56382	3.91213	4.18182	4.0079	3.4598	3.82694	3.97961	3.69905	4.32166	4.218	0.30273	0.839661	4	20	24	1.8993	FALSE	ko00860 Porphyrin and chlorophyll metabolism	Diatoms
CAMNT_0020375227	K10960	3.54194	3.86717	3.78271	4.68542	3.81836	3.76918	3.53017	3.8254	4.53403	4.0331	4.52926	3.67494	3.50814	4.26974	3.9184	4.14339	4.45253	3.30462	4.14816	3.34684	3.13656	0.0667525	0.403753	16	12	24	10.7344	FALSE	ko00860 Porphyrin and chlorophyll metabolism	Diatoms
CAMNT_0022961523	K00228	3.39956	4.562	4.04865	5.05138	3.71473	3.48849	2.90796	3.8254	4.20981	3.84609	4.46779	2.75233	2.5605	3.75752	4.0079	4.2174	4.73496	3.6194	4.14816	4.01326	3.91021	0.00583645	0.110912	16	12	24	8.95171	FALSE	ko00860 Porphyrin and chlorophyll metabolism	Diatoms
CAMNT_0022991149	K02234	4.32337	3.68992	3.96584	3.80377	4.08743	3.88926	3.68101	3.92156	4.73537	3.94291	4.33596	3.95984	4.22008	4.18182	4.09174	4.14339	4.01279	4.26215	4.29252	3.72343	4.30671	0.906438	0.942381	20	12	24	10.6918	FALSE	ko00860 Porphyrin and chlorophyll metabolism	Diatoms
CAMNT_0023001235	K02234	3.23767	4.28916	3.44662	4.0471	4.37838	3.63669	3.68101	3.60838	4.53403	3.62748	3.6217	3.77706	4.1251	3.62559	3.48125	4.06507	4.45253	4.75648	3.8975	4.32166	3.91021	0.910517	0.942381	24	4	24	13.9994	FALSE	ko00860 Porphyrin and chlorophyll metabolism	Diatoms
CAMNT_0023004493	K02230	3.78533	4.28916	4.4	4.81828	4.86951	3.99921	4.77804	4.01116	4.67144	4.34316	4.19006	4.51173	3.33772	4.82315	4.09174	5.40312	4.83365	4.56576	3.80209	4.45306	4.0209	0.022471	0.232452	20	8	24	10.9471	FALSE	ko00860 Porphyrin and chlorophyll metabolism	Diatoms
CAMNT_0023004493	K03403	3.78533	4.28916	4.4	4.81828	4.86951	3.99921	4.77804	4.01116	4.67144	4.34316	4.19006	4.51173	3.33772	4.82315	4.09174	5.40312	4.83365	4.56576	3.80209	4.45306	4.0209	0.022471	0.232452	20	8	24	10.9471	FALSE	ko00860 Porphyrin and chlorophyll metabolism	Diatoms
CAMNT_0023049799	K01698	3.39956	3.08639	4.67944	5.3123	4.24069	2.55042	2.90796	3.18771	5.20855	3.50205	4.40346	2.45789	3.13792	2.87154	4.24518	4.2174	4.25039	2.86749	3.32613	3.00528	4.12306	0.000522827	0.0248205	20	4	24	9.22863	TRUE	ko00860 Porphyrin and chlorophyll metabolism	Diatoms
CAMNT_0023053365	K00218	4.32337	4.61065	4.12661	4.0471	4.61823	3.48849	4.42129	4.78323	4.29834	4.11755	4.19006	4.26364	3.91213	3.62559	3.82233	3.32262	3.00498	3.751	4.22226	3.18921	3.33621	0.769958	0.942381	4	12	24	23.1103	FALSE	ko00860 Porphyrin and chlorophyll metabolism	Diatoms
CAMNT_0023059629	K01885	4.0813	4.28916	4.4	4.25272	4.24069	4.19511	4.77804	4.83169	4.11507	4.197	3.49656	4.0425	4.1251	4.76487	4.09174	4.06507	3.6098	4.08055	3.98642	4.38893	4.12306	0.00432049	0.0926748	8	12	24	1.95144	FALSE	ko00860 Porphyrin and chlorophyll metabolism	Diatoms
CAMNT_0023059629	K14163	4.0813	4.28916	4.4	4.25272	4.24069	4.19511	4.77804	4.83169	4.11507	4.197	3.49656	4.0425	4.1251	4.76487	4.09174	4.06507	3.6098	4.08055	3.98642	4.38893	4.12306	0.00432049	0.0926748	8	12	24	1.95144	FALSE	ko00860 Porphyrin and chlorophyll metabolism	Diatoms
CAMNT_0023061173	K00231	4.76273	5.22121	4.4	4.93964	4.24069	4.10074	4.50035	5.0104	3.90271	4.99466	4.33596	4.19388	4.92315	4.87911	4.82779	4.14339	3.723	3.87032	3.80209	4.62931	4.86443	0.00848682	0.136827	8	16	24	3.73929	FALSE	ko00860 Porphyrin and chlorophyll metabolism	Diatoms
CAMNT_0025944575	K03403	4.76273	4.51158	4.4	4.68542	5.23263	4.58838	4.71363	4.5706	4.8551	4.95056	4.40346	4.76996	3.65759	4.50389	4.09174	5.16889	4.88052	4.75648	4.8486	4.17625	4.0209	0.0285788	0.263612	16	20	24	13.9106	FALSE	ko00860 Porphyrin and chlorophyll metabolism	Diatoms
CAMNT_0025978423	K10960	3.98984	4.34824	4.04865	4.85991	4.56205	4.44428	2.90796	3.34521	5.06774	4.34316	4.69884	2.75233	3.13792	3.62559	4.0079	4.97422	5.4121	3.30462	3.32613	3.18921	4.12306	0.000197583	0.012734	20	8	24	10.6134	TRUE	ko00860 Porphyrin and chlorophyll metabolism	Diatoms
CAMNT_0025979261	K02234	4.1669	4.09475	4.57433	4.11919	3.9143	4.10074	4.50035	4.09508	3.90271	3.62748	4.46779	4.26364	4.39218	3.75752	4.56687	3.32262	4.01279	4.17441	4.06974	4.32166	4.30671	0.527091	0.942381	4	12	24	22.9759	FALSE	ko00860 Porphyrin and chlorophyll metabolism	Diatoms
CAMNT_0025980061	K02227	5.05341	4.94875	4.57433	4.63817	5.00119	5.00031	4.77804	4.87854	4.73537	4.95056	4.85004	4.51173	4.1251	4.08779	4.24518	4.35431	3.92315	4.56576	4.59822	4.62931	4.86443	0.709828	0.942381	4	8	24	19.6461	FALSE	ko00860 Porphyrin and chlorophyll metabolism	Diatoms
CAMNT_0025980249	K01885	7.15195	8.14958	7.30141	7.37023	7.45853	8.88373	7.61846	6.8106	3.64899	8.14352	7.73461	8.33093	8.38733	9.42692	7.63544	8.50284	6.04225	7.45474	9.05199	7.67647	7.02481	0.319681	0.858188	24	12	24	20.1089	FALSE	ko00860 Porphyrin and chlorophyll metabolism	Diatoms
CAMNT_0025980249	K02495	7.15195	8.14958	7.30141	7.37023	7.45853	8.88373	7.61846	6.8106	3.64899	8.14352	7.73461	8.33093	8.38733	9.42692	7.63544	8.50284	6.04225	7.45474	9.05199	7.67647	7.02481	0.319681	0.858188	24	12	24	20.1089	FALSE	ko00860 Porphyrin and chlorophyll metabolism	Diatoms
CAMNT_0026006001	K02234	3.39956	5.44971	3.15564	3.6117	3.18242	2.55042	3.53017	3.00395	3.13124	3.62748	4.19006	2.75233	2.89254	5.17495	4.0079	4.14339	4.17576	4.08055	3.32613	4.38893	4.30671	0.318523	0.857013	8	16	24	5.28669	FALSE	ko00860 Porphyrin and chlorophyll metabolism	Diatoms
CAMNT_0026029493	K10960	2.81701	3.86717	3.78271	4.73112	4.61823	3.3196	2.57184	3.34521	5.29523	4.11755	4.75107	2.75233	2.89254	3.62559	4.09174	4.69842	5.4121	2.86749	2.98834	2.47853	4.12306	1.72e-05	0.00220586	20	8	24	10.2279	TRUE	ko00860 Porphyrin and chlorophyll metabolism	Diatoms
CAMNT_0026029609	K02302	5.40112	5.28187	5.35104	4.63817	4.86951	4.36616	4.77804	5.24213	5.45418	5.07893	4.69884	4.76996	4.86681	4.64049	4.96381	4.06507	5.01242	4.75648	5.1378	5.34791	4.30671	0.136205	0.574246	12	4	24	1.70639	FALSE	ko00860 Porphyrin and chlorophyll metabolism	Diatoms
CAMNT_0026029609	K02303	5.40112	5.28187	5.35104	4.63817	4.86951	4.36616	4.77804	5.24213	5.45418	5.07893	4.69884	4.76996	4.86681	4.64049	4.96381	4.06507	5.01242	4.75648	5.1378	5.34791	4.30671	0.136205	0.574246	12	4	24	1.70639	FALSE	ko00860 Porphyrin and chlorophyll metabolism	Diatoms
CAMNT_0026029609	K05936	5.40112	5.28187	5.35104	4.63817	4.86951	4.36616	4.77804	5.24213	5.45418	5.07893	4.69884	4.76996	4.86681	4.64049	4.96381	4.06507	5.01242	4.75648	5.1378	5.34791	4.30671	0.136205	0.574246	12	4	24	1.70639	FALSE	ko00860 Porphyrin and chlorophyll metabolism	Diatoms
CAMNT_0026031739	K01885	3.78533	4.09475	3.96584	4.11919	4.08743	4.36616	4.50035	4.01116	3.33026	3.62748	3.6217	3.30567	3.13792	4.26974	3.71856	4.06507	4.17576	4.17441	3.69905	4.01326	4.46854	0.760358	0.942381	8	8	24	6.47189	FALSE	ko00860 Porphyrin and chlorophyll metabolism	Diatoms
CAMNT_0026031739	K14163	3.78533	4.09475	3.96584	4.11919	4.08743	4.36616	4.50035	4.01116	3.33026	3.62748	3.6217	3.30567	3.13792	4.26974	3.71856	4.06507	4.17576	4.17441	3.69905	4.01326	4.46854	0.760358	0.942381	8	8	24	6.47189	FALSE	ko00860 Porphyrin and chlorophyll metabolism	Diatoms
CAMNT_0026761595	K01885	3.6695	4.28916	4.12661	4.25272	3.71473	3.63669	3.93774	4.24865	4.29834	3.62748	4.19006	4.26364	3.79114	3.75752	3.82233	3.98186	3.82694	3.6194	4.14816	3.48567	4.12306	0.772917	0.942381	12	12	24	6.437	FALSE	ko00860 Porphyrin and chlorophyll metabolism	Diatoms
CAMNT_0026761639	K01719	4.70785	4.8313	4.4	5.60731	5.65991	5.82751	4.71363	4.62687	4.60443	3.84609	5.71637	4.67233	4.22008	3.8771	4.77935	5.63078	5.74911	4.4959	4.22226	4.01326	4.30671	0.01889	0.211035	20	12	24	13.8405	FALSE	ko00860 Porphyrin and chlorophyll metabolism	Diatoms
CAMNT_0026761709	K11333	5.73569	5.69186	5.97766	5.58287	5.9241	5.85577	6.18033	5.9775	5.87463	6.22481	5.66347	5.79712	5.61002	6.22793	5.66551	5.40312	5.89188	5.65096	5.58324	5.7245	5.96688	0.848966	0.942381	8	20	24	3.5903	FALSE	ko00860 Porphyrin and chlorophyll metabolism	Diatoms
CAMNT_0026761709	K11334	5.73569	5.69186	5.97766	5.58287	5.9241	5.85577	6.18033	5.9775	5.87463	6.22481	5.66347	5.79712	5.61002	6.22793	5.66551	5.40312	5.89188	5.65096	5.58324	5.7245	5.96688	0.848966	0.942381	8	20	24	3.5903	FALSE	ko00860 Porphyrin and chlorophyll metabolism	Diatoms
CAMNT_0026761709	K11335	5.73569	5.69186	5.97766	5.58287	5.9241	5.85577	6.18033	5.9775	5.87463	6.22481	5.66347	5.79712	5.61002	6.22793	5.66551	5.40312	5.89188	5.65096	5.58324	5.7245	5.96688	0.848966	0.942381	8	20	24	3.5903	FALSE	ko00860 Porphyrin and chlorophyll metabolism	Diatoms
CAMNT_0026761709	K11337	5.73569	5.69186	5.97766	5.58287	5.9241	5.85577	6.18033	5.9775	5.87463	6.22481	5.66347	5.79712	5.61002	6.22793	5.66551	5.40312	5.89188	5.65096	5.58324	5.7245	5.96688	0.848966	0.942381	8	20	24	3.5903	FALSE	ko00860 Porphyrin and chlorophyll metabolism	Diatoms
CAMNT_0026764815	K01599	4.0813	3.94747	3.56902	4.1876	4.08743	3.88926	4.3374	4.09508	3.33026	4.11755	4.02646	3.87165	4.22008	4.18182	4.17064	3.98186	3.34647	4.08055	4.06974	3.82739	4.74452	0.876821	0.942381	4	20	24	0.249423	FALSE	ko00860 Porphyrin and chlorophyll metabolism	Diatoms
CAMNT_0026764903	K02234	4.46375	3.7816	3.96584	4.85991	4.77434	4.71893	4.04936	4.68096	4.60443	4.34316	3.49656	3.67494	4.68279	3.98664	3.71856	4.06507	3.6098	4.17441	4.65201	4.45306	3.65584	0.835981	0.942381	4	16	24	21.9681	FALSE	ko00860 Porphyrin and chlorophyll metabolism	Diatoms
CAMNT_0026765457	K09882	6.39734	6.51613	6.56848	6.40433	6.60888	6.28751	6.18033	6.60577	6.30693	6.63673	6.46732	6.43341	6.27834	6.499	6.31276	6.41988	6.28555	6.45332	6.17837	6.21563	6.43714	0.119724	0.539001	16	12	24	9.55526	FALSE	ko00860 Porphyrin and chlorophyll metabolism	Diatoms
CAMNT_0026765457	K09883	6.39734	6.51613	6.56848	6.40433	6.60888	6.28751	6.18033	6.60577	6.30693	6.63673	6.46732	6.43341	6.27834	6.499	6.31276	6.41988	6.28555	6.45332	6.17837	6.21563	6.43714	0.119724	0.539001	16	12	24	9.55526	FALSE	ko00860 Porphyrin and chlorophyll metabolism	Diatoms
CAMNT_0026766545	K01885	5.46808	5.34004	5.78223	5.15493	5.60616	5.67719	5.80626	5.44131	5.06774	5.72519	5.49189	4.81634	5.02951	5.26127	5.04771	5.05533	5.01242	5.07423	4.70381	5.67264	5.53764	0.830838	0.942381	8	20	24	5.83784	FALSE	ko00860 Porphyrin and chlorophyll metabolism	Diatoms
CAMNT_0026768983	K00768	4.46375	4.98582	4.57433	4.73112	4.31127	4.44428	4.6461	4.68096	4.67144	3.50205	3.83983	4.0425	4.61564	4.76487	4.38302	3.7978	4.17576	3.87032	4.42305	3.72343	4.68048	0.0205013	0.222221	8	12	24	1.83038	FALSE	ko00860 Porphyrin and chlorophyll metabolism	Diatoms
CAMNT_0026771025	K02233	4.65072	4.65766	5.18433	5.0151	4.95865	4.71893	5.16144	4.31937	4.73537	5.15847	5.18827	4.722	4.92315	4.76487	4.72919	4.35431	4.62877	4.97606	4.97986	5.05437	5.30514	0.866547	0.942381	12	20	24	11.3057	FALSE	ko00860 Porphyrin and chlorophyll metabolism	Diatoms
CAMNT_0026771047	K00798	4.76273	4.94875	4.4	4.0471	4.08743	4.65518	4.24803	3.92156	4.20981	3.2033	4.40346	3.44169	4.68279	4.50389	3.9184	3.69492	4.01279	4.75648	4.22226	4.68342	3.7893	0.0075324	0.129751	4	12	24	22.5369	FALSE	ko00860 Porphyrin and chlorophyll metabolism	Diatoms
CAMNT_0026774317	K01845	4.81554	5.12507	4.82363	4.93964	5.08261	5.35892	4.77804	4.24865	5.37692	5.46979	5.22539	5.10414	5.07982	4.82315	4.72919	5.05533	4.68287	4.69576	4.8486	5.013	5.34662	0.651238	0.942381	16	12	24	11.4726	FALSE	ko00860 Porphyrin and chlorophyll metabolism	Diatoms
CAMNT_0026774887	K00643	4.70785	4.22741	4.46059	5.05138	4.86951	4.28331	4.83962	4.87854	4.73537	4.27205	4.40346	4.51173	4.1251	4.57387	3.71856	3.98186	4.17576	4.81467	4.48394	4.45306	4.61336	0.745523	0.942381	8	4	24	20.4752	FALSE	ko00860 Porphyrin and chlorophyll metabolism	Diatoms
CAMNT_0026775705	K01885	4.0813	3.94747	3.96584	3.80377	3.47778	3.88926	4.57514	4.38661	4.29834	4.197	3.73542	3.87165	3.65759	4.35231	3.71856	3.69492	4.25039	3.97961	3.32613	4.32166	3.91021	0.139522	0.581565	8	12	24	2.40876	FALSE	ko00860 Porphyrin and chlorophyll metabolism	Diatoms
CAMNT_0026776387	K02301	4.52892	4.22741	4.4	3.97088	4.61823	5.00031	4.77804	4.73303	4.53403	5.03742	4.26497	4.19388	4.39218	4.35231	4.44706	4.14339	4.5138	3.6194	4.35934	4.2509	4.86443	0.835637	0.942381	12	12	24	4.95591	FALSE	ko00860 Porphyrin and chlorophyll metabolism	Diatoms
CAMNT_0026776391	K02495	4.24739	4.51158	4.51863	4.25272	4.37838	4.71893	3.68101	4.17405	4.20981	4.53677	4.11075	4.45378	4.30884	4.26974	3.9184	4.2174	4.09675	4.17441	4.48394	4.32166	4.39001	0.797785	0.942381	24	20	24	14.4517	FALSE	ko00860 Porphyrin and chlorophyll metabolism	Diatoms
CAMNT_0026776651	K00228	4.24739	4.28916	4.12661	4.48595	4.00369	4.58838	4.24803	4.31937	4.01314	3.94291	4.11075	3.15141	3.91213	3.98664	4.17064	3.16696	4.25039	3.751	4.48394	4.01326	3.7893	0.913686	0.942381	4	20	24	0.129743	FALSE	ko00860 Porphyrin and chlorophyll metabolism	Diatoms
CAMNT_0026776651	K01749	4.24739	4.28916	4.12661	4.48595	4.00369	4.58838	4.24803	4.31937	4.01314	3.94291	4.11075	3.15141	3.91213	3.98664	4.17064	3.16696	4.25039	3.751	4.48394	4.01326	3.7893	0.913686	0.942381	4	20	24	0.129743	FALSE	ko00860 Porphyrin and chlorophyll metabolism	Diatoms
CAMNT_0026776747	K03404	5.17902	4.40487	5.03525	4.48595	4.86951	3.88926	4.50035	4.4507	4.91134	5.26999	4.75107	4.26364	4.47075	4.82315	4.31584	4.59293	4.62877	4.17441	4.70381	3.82739	4.97491	0.169385	0.63723	12	12	24	8.42477	FALSE	ko00860 Porphyrin and chlorophyll metabolism	Diatoms
CAMNT_0026776747	K03405	5.17902	4.40487	5.03525	4.48595	4.86951	3.88926	4.50035	4.4507	4.91134	5.26999	4.75107	4.26364	4.47075	4.82315	4.31584	4.59293	4.62877	4.17441	4.70381	3.82739	4.97491	0.169385	0.63723	12	12	24	8.42477	FALSE	ko00860 Porphyrin and chlorophyll metabolism	Diatoms
CAMNT_0026776875	K00228	5.78892	5.57591	5.686	5.70108	5.78606	5.19092	5.71162	5.74693	5.25255	5.03742	5.02925	5.4923	5.07982	4.93292	5.71734	5.27403	5.31376	5.77219	5.46952	5.59114	5.42612	0.857548	0.942381	4	12	24	0.0864101	FALSE	ko00860 Porphyrin and chlorophyll metabolism	Diatoms
CAMNT_0026776875	K01749	5.78892	5.57591	5.686	5.70108	5.78606	5.19092	5.71162	5.74693	5.25255	5.03742	5.02925	5.4923	5.07982	4.93292	5.71734	5.27403	5.31376	5.77219	5.46952	5.59114	5.42612	0.857548	0.942381	4	12	24	0.0864101	FALSE	ko00860 Porphyrin and chlorophyll metabolism	Diatoms
CAMNT_0026808279	K04035	7.58591	7.66445	7.28514	7.35594	7.27344	7.56258	7.50117	7.4077	7.00091	7.58221	7.07376	7.39407	7.22882	7.16518	6.89836	7.05894	7.28666	7.42742	7.08491	7.24374	7.36283	0.461639	0.942381	24	12	24	20.0613	FALSE	ko00860 Porphyrin and chlorophyll metabolism	Diatoms
CAMNT_0026808357	K10960	3.89158	4.02315	4.12661	4.90034	4.67223	4.83832	3.68101	3.60838	5.11625	4.65225	4.52926	3.15141	3.13792	2.54508	3.9184	4.69842	5.47409	3.1083	3.98642	3.48567	4.12306	0.0032442	0.0791036	20	8	24	11.3459	FALSE	ko00860 Porphyrin and chlorophyll metabolism	Diatoms
CAMNT_0026808439	K00768	4.86644	5.47586	5.44243	5.12124	5.46221	5.19092	5.86605	5.72169	5.0175	5.77625	5.36487	5.17665	4.92315	4.43019	4.87461	4.74831	4.92587	5.33354	5.09994	5.17167	5.64107	0.736943	0.942381	20	8	24	11.6875	FALSE	ko00860 Porphyrin and chlorophyll metabolism	Diatoms
CAMNT_0026808679	K09882	5.65193	5.79912	5.63535	5.91172	6.41994	6.22398	6.24922	6.23068	6.0585	6.02854	5.84066	5.77405	5.70872	5.66037	5.66551	6.01997	5.64536	5.74283	5.61031	5.77455	5.64107	0.919904	0.942381	16	20	24	14.0013	FALSE	ko00860 Porphyrin and chlorophyll metabolism	Diatoms
CAMNT_0026808679	K09883	5.65193	5.79912	5.63535	5.91172	6.41994	6.22398	6.24922	6.23068	6.0585	6.02854	5.84066	5.77405	5.70872	5.66037	5.66551	6.01997	5.64536	5.74283	5.61031	5.77455	5.64107	0.919904	0.942381	16	20	24	14.0013	FALSE	ko00860 Porphyrin and chlorophyll metabolism	Diatoms
CAMNT_0026808967	K02228	4.32337	4.65766	4.46059	4.31486	4.5035	4.65518	4.04936	4.68096	4.91134	4.11755	4.75107	4.76996	4.30884	4.64049	4.24518	4.64667	4.62877	3.87032	4.35934	4.57301	4.61336	0.895633	0.942381	8	20	24	7.28347	FALSE	ko00860 Porphyrin and chlorophyll metabolism	Diatoms
CAMNT_0026808967	K02303	4.32337	4.65766	4.46059	4.31486	4.5035	4.65518	4.04936	4.68096	4.91134	4.11755	4.75107	4.76996	4.30884	4.64049	4.24518	4.64667	4.62877	3.87032	4.35934	4.57301	4.61336	0.895633	0.942381	8	20	24	7.28347	FALSE	ko00860 Porphyrin and chlorophyll metabolism	Diatoms
CAMNT_0026808967	K03394	4.32337	4.65766	4.46059	4.31486	4.5035	4.65518	4.04936	4.68096	4.91134	4.11755	4.75107	4.76996	4.30884	4.64049	4.24518	4.64667	4.62877	3.87032	4.35934	4.57301	4.61336	0.895633	0.942381	8	20	24	7.28347	FALSE	ko00860 Porphyrin and chlorophyll metabolism	Diatoms
CAMNT_0026808967	K13542	4.32337	4.65766	4.46059	4.31486	4.5035	4.65518	4.04936	4.68096	4.91134	4.11755	4.75107	4.76996	4.30884	4.64049	4.24518	4.64667	4.62877	3.87032	4.35934	4.57301	4.61336	0.895633	0.942381	8	20	24	7.28347	FALSE	ko00860 Porphyrin and chlorophyll metabolism	Diatoms
CAMNT_0026809105	K01698	4.1669	3.94747	3.68038	3.97088	4.16624	3.88926	4.04936	3.92156	4.53403	3.74146	4.40346	3.67494	4.02288	4.18182	3.71856	3.69492	3.82694	3.47225	3.8975	3.92361	4.0209	0.739497	0.942381	4	20	24	3.17018	FALSE	ko00860 Porphyrin and chlorophyll metabolism	Diatoms
CAMNT_0026809277	K02302	5.2944	4.91068	5.03525	4.58926	5.15961	4.71893	5.11264	4.5706	4.79651	4.65225	4.85004	4.86123	4.86681	4.70406	4.82779	4.93185	4.57247	4.69576	4.65201	5.09456	5.12594	0.91168	0.942381	4	12	24	0.757349	FALSE	ko00860 Porphyrin and chlorophyll metabolism	Diatoms
CAMNT_0026809277	K02303	5.2944	4.91068	5.03525	4.58926	5.15961	4.71893	5.11264	4.5706	4.79651	4.65225	4.85004	4.86123	4.86681	4.70406	4.82779	4.93185	4.57247	4.69576	4.65201	5.09456	5.12594	0.91168	0.942381	4	12	24	0.757349	FALSE	ko00860 Porphyrin and chlorophyll metabolism	Diatoms
CAMNT_0026809277	K05936	5.2944	4.91068	5.03525	4.58926	5.15961	4.71893	5.11264	4.5706	4.79651	4.65225	4.85004	4.86123	4.86681	4.70406	4.82779	4.93185	4.57247	4.69576	4.65201	5.09456	5.12594	0.91168	0.942381	4	12	24	0.757349	FALSE	ko00860 Porphyrin and chlorophyll metabolism	Diatoms
CAMNT_0026809277	K13542	5.2944	4.91068	5.03525	4.58926	5.15961	4.71893	5.11264	4.5706	4.79651	4.65225	4.85004	4.86123	4.86681	4.70406	4.82779	4.93185	4.57247	4.69576	4.65201	5.09456	5.12594	0.91168	0.942381	4	12	24	0.757349	FALSE	ko00860 Porphyrin and chlorophyll metabolism	Diatoms
CAMNT_0026809297	K02259	4.46375	4.02315	4.27016	4.37429	4.37838	4.44428	3.93774	3.8254	4.53403	3.94291	4.64458	4.86123	4.02288	3.8771	3.82233	4.41795	4.5138	4.4959	4.22226	4.62931	4.39001	0.0665453	0.402574	24	8	24	15.0049	FALSE	ko00860 Porphyrin and chlorophyll metabolism	Diatoms
CAMNT_0026809509	K02231	5.40112	5.50153	5.6609	5.21998	5.902	5.91068	5.42355	5.3452	5.37692	5.61727	5.49189	5.43452	5.17539	5.69168	5.4977	5.73232	5.27941	5.3725	5.46952	5.13364	5.50142	0.847124	0.942381	16	12	24	12.4947	FALSE	ko00860 Porphyrin and chlorophyll metabolism	Diatoms
CAMNT_0026809669	K01885	4.91556	4.94875	4.4	4.73112	4.72422	4.58838	4.50035	4.38661	4.96542	4.197	4.64458	5.02772	5.02951	4.26974	4.87461	4.74831	4.78517	5.61898	5.02103	4.68342	4.74452	0.424612	0.942381	24	16	24	18.7264	FALSE	ko00860 Porphyrin and chlorophyll metabolism	Diatoms
CAMNT_0026809735	K00643	7.65898	7.41172	7.52575	7.81872	7.61578	7.58799	7.60977	7.50672	7.52183	7.50889	7.42203	7.2681	7.52708	7.18724	7.44184	7.34105	7.29522	7.36157	7.44076	7.21693	7.75597	0.882189	0.942381	12	20	24	9.54402	FALSE	ko00860 Porphyrin and chlorophyll metabolism	Diatoms
CAMNT_0026809735	K02230	7.65898	7.41172	7.52575	7.81872	7.61578	7.58799	7.60977	7.50672	7.52183	7.50889	7.42203	7.2681	7.52708	7.18724	7.44184	7.34105	7.29522	7.36157	7.44076	7.21693	7.75597	0.882189	0.942381	12	20	24	9.54402	FALSE	ko00860 Porphyrin and chlorophyll metabolism	Diatoms
CAMNT_0026809735	K03403	7.65898	7.41172	7.52575	7.81872	7.61578	7.58799	7.60977	7.50672	7.52183	7.50889	7.42203	7.2681	7.52708	7.18724	7.44184	7.34105	7.29522	7.36157	7.44076	7.21693	7.75597	0.882189	0.942381	12	20	24	9.54402	FALSE	ko00860 Porphyrin and chlorophyll metabolism	Diatoms
CAMNT_0026809735	K03428	7.65898	7.41172	7.52575	7.81872	7.61578	7.58799	7.60977	7.50672	7.52183	7.50889	7.42203	7.2681	7.52708	7.18724	7.44184	7.34105	7.29522	7.36157	7.44076	7.21693	7.75597	0.882189	0.942381	12	20	24	9.54402	FALSE	ko00860 Porphyrin and chlorophyll metabolism	Diatoms
CAMNT_0026809735	K04035	7.65898	7.41172	7.52575	7.81872	7.61578	7.58799	7.60977	7.50672	7.52183	7.50889	7.42203	7.2681	7.52708	7.18724	7.44184	7.34105	7.29522	7.36157	7.44076	7.21693	7.75597	0.882189	0.942381	12	20	24	9.54402	FALSE	ko00860 Porphyrin and chlorophyll metabolism	Diatoms
CAMNT_0026809735	K04037	7.65898	7.41172	7.52575	7.81872	7.61578	7.58799	7.60977	7.50672	7.52183	7.50889	7.42203	7.2681	7.52708	7.18724	7.44184	7.34105	7.29522	7.36157	7.44076	7.21693	7.75597	0.882189	0.942381	12	20	24	9.54402	FALSE	ko00860 Porphyrin and chlorophyll metabolism	Diatoms
CAMNT_0026809735	K04038	7.65898	7.41172	7.52575	7.81872	7.61578	7.58799	7.60977	7.50672	7.52183	7.50889	7.42203	7.2681	7.52708	7.18724	7.44184	7.34105	7.29522	7.36157	7.44076	7.21693	7.75597	0.882189	0.942381	12	20	24	9.54402	FALSE	ko00860 Porphyrin and chlorophyll metabolism	Diatoms
CAMNT_0026809735	K04039	7.65898	7.41172	7.52575	7.81872	7.61578	7.58799	7.60977	7.50672	7.52183	7.50889	7.42203	7.2681	7.52708	7.18724	7.44184	7.34105	7.29522	7.36157	7.44076	7.21693	7.75597	0.882189	0.942381	12	20	24	9.54402	FALSE	ko00860 Porphyrin and chlorophyll metabolism	Diatoms
CAMNT_0026809735	K04040	7.65898	7.41172	7.52575	7.81872	7.61578	7.58799	7.60977	7.50672	7.52183	7.50889	7.42203	7.2681	7.52708	7.18724	7.44184	7.34105	7.29522	7.36157	7.44076	7.21693	7.75597	0.882189	0.942381	12	20	24	9.54402	FALSE	ko00860 Porphyrin and chlorophyll metabolism	Diatoms
CAMNT_0026809735	K10960	7.65898	7.41172	7.52575	7.81872	7.61578	7.58799	7.60977	7.50672	7.52183	7.50889	7.42203	7.2681	7.52708	7.18724	7.44184	7.34105	7.29522	7.36157	7.44076	7.21693	7.75597	0.882189	0.942381	12	20	24	9.54402	FALSE	ko00860 Porphyrin and chlorophyll metabolism	Diatoms
CAMNT_0026809735	K11336	7.65898	7.41172	7.52575	7.81872	7.61578	7.58799	7.60977	7.50672	7.52183	7.50889	7.42203	7.2681	7.52708	7.18724	7.44184	7.34105	7.29522	7.36157	7.44076	7.21693	7.75597	0.882189	0.942381	12	20	24	9.54402	FALSE	ko00860 Porphyrin and chlorophyll metabolism	Diatoms
CAMNT_0026809765	K02495	5.86524	6.04538	5.44243	5.58287	6.10905	6.22398	5.97863	5.58836	5.69576	5.82555	5.71637	5.72678	5.07982	6.24908	5.43707	5.60423	5.53349	5.44737	5.34595	5.95891	6.01892	0.875331	0.942381	8	4	24	1.17259	FALSE	ko00860 Porphyrin and chlorophyll metabolism	Diatoms
CAMNT_0026809905	K02259	6.07248	5.81964	6.11317	5.63134	5.94587	6.01455	5.89503	5.93425	5.37692	6.14949	5.95502	5.43452	5.12841	6.04647	5.69166	5.57718	5.77392	5.65096	5.71374	5.91499	5.91289	0.836666	0.942381	8	16	24	6.66546	FALSE	ko00860 Porphyrin and chlorophyll metabolism	Diatoms
CAMNT_0026809937	K00798	4.91556	5.28187	4.91213	5.3123	5.08261	4.7799	4.50035	5.20604	5.37692	4.70659	5.07071	5.21156	5.17539	5.21877	4.50827	4.97422	4.88052	4.69576	5.02103	4.83422	4.97491	0.803753	0.942381	8	16	24	5.01248	FALSE	ko00860 Porphyrin and chlorophyll metabolism	Diatoms
CAMNT_0026809937	K02229	4.91556	5.28187	4.91213	5.3123	5.08261	4.7799	4.50035	5.20604	5.37692	4.70659	5.07071	5.21156	5.17539	5.21877	4.50827	4.97422	4.88052	4.69576	5.02103	4.83422	4.97491	0.803753	0.942381	8	16	24	5.01248	FALSE	ko00860 Porphyrin and chlorophyll metabolism	Diatoms
CAMNT_0026809937	K02230	4.91556	5.28187	4.91213	5.3123	5.08261	4.7799	4.50035	5.20604	5.37692	4.70659	5.07071	5.21156	5.17539	5.21877	4.50827	4.97422	4.88052	4.69576	5.02103	4.83422	4.97491	0.803753	0.942381	8	16	24	5.01248	FALSE	ko00860 Porphyrin and chlorophyll metabolism	Diatoms
CAMNT_0026809937	K02234	4.91556	5.28187	4.91213	5.3123	5.08261	4.7799	4.50035	5.20604	5.37692	4.70659	5.07071	5.21156	5.17539	5.21877	4.50827	4.97422	4.88052	4.69576	5.02103	4.83422	4.97491	0.803753	0.942381	8	16	24	5.01248	FALSE	ko00860 Porphyrin and chlorophyll metabolism	Diatoms
CAMNT_0026809963	K02302	5.8898	5.73573	5.75877	5.45399	5.36831	5.00031	5.20862	5.31167	5.52747	5.15847	5.15016	5.21156	5.67657	5.38165	5.46771	5.01536	5.24421	5.07423	5.68857	5.89252	5.46427	0.00360277	0.0848902	8	16	24	2.11959	FALSE	ko00860 Porphyrin and chlorophyll metabolism	Diatoms
CAMNT_0026809963	K02303	5.8898	5.73573	5.75877	5.45399	5.36831	5.00031	5.20862	5.31167	5.52747	5.15847	5.15016	5.21156	5.67657	5.38165	5.46771	5.01536	5.24421	5.07423	5.68857	5.89252	5.46427	0.00360277	0.0848902	8	16	24	2.11959	FALSE	ko00860 Porphyrin and chlorophyll metabolism	Diatoms
CAMNT_0026809963	K05936	5.8898	5.73573	5.75877	5.45399	5.36831	5.00031	5.20862	5.31167	5.52747	5.15847	5.15016	5.21156	5.67657	5.38165	5.46771	5.01536	5.24421	5.07423	5.68857	5.89252	5.46427	0.00360277	0.0848902	8	16	24	2.11959	FALSE	ko00860 Porphyrin and chlorophyll metabolism	Diatoms
CAMNT_0026810013	K02225	4.81554	5.15785	4.67944	5.3123	3.9143	5.43603	4.6461	5.56014	5.11625	5.03742	4.69884	4.62083	4.68279	4.93292	4.91992	4.2174	4.78517	4.56576	5.06103	5.013	4.68048	0.120278	0.540357	8	12	24	2.19306	FALSE	ko00860 Porphyrin and chlorophyll metabolism	Diatoms
CAMNT_0026810013	K02227	4.81554	5.15785	4.67944	5.3123	3.9143	5.43603	4.6461	5.56014	5.11625	5.03742	4.69884	4.62083	4.68279	4.93292	4.91992	4.2174	4.78517	4.56576	5.06103	5.013	4.68048	0.120278	0.540357	8	12	24	2.19306	FALSE	ko00860 Porphyrin and chlorophyll metabolism	Diatoms
CAMNT_0026810117	K05895	4.39536	4.8313	4.57433	4.77538	3.81836	4.36616	4.24803	4.24865	4.29834	4.59571	4.52926	4.12032	4.92315	3.98664	3.9184	3.4598	3.723	4.26215	3.8975	4.57301	4.61336	0.774729	0.942381	12	8	24	2.04521	FALSE	ko00860 Porphyrin and chlorophyll metabolism	Diatoms
CAMNT_0026810307	K01698	3.89158	4.02315	4.46059	4.11919	4.5035	4.10074	3.81574	4.17405	4.11507	3.84609	4.26497	3.87165	4.54509	4.18182	4.17064	3.98186	3.82694	3.97961	4.06974	3.61022	4.218	0.855183	0.942381	12	12	24	8.56752	FALSE	ko00860 Porphyrin and chlorophyll metabolism	Diatoms
CAMNT_0026810309	K02495	5.65193	5.6466	5.52832	5.872	5.85674	5.5444	5.50119	5.696	5.72717	6.09029	5.4298	5.62728	5.30767	5.66037	5.20192	5.4928	4.9698	5.41043	5.55565	5.64599	5.30514	0.793884	0.942381	8	12	24	6.95865	FALSE	ko00860 Porphyrin and chlorophyll metabolism	Diatoms
CAMNT_0026810347	K02225	5.50041	5.44971	5.55584	5.05138	5.26779	5.05042	5.50119	5.20604	5.59718	5.3053	5.36487	5.27891	5.54023	4.93292	5.16491	4.97422	5.38007	4.92429	5.2799	5.24481	5.26242	0.609974	0.942381	4	12	24	1.22023	FALSE	ko00860 Porphyrin and chlorophyll metabolism	Diatoms
CAMNT_0026810347	K02227	5.50041	5.44971	5.55584	5.05138	5.26779	5.05042	5.50119	5.20604	5.59718	5.3053	5.36487	5.27891	5.54023	4.93292	5.16491	4.97422	5.38007	4.92429	5.2799	5.24481	5.26242	0.609974	0.942381	4	12	24	1.22023	FALSE	ko00860 Porphyrin and chlorophyll metabolism	Diatoms
CAMNT_0026810407	K00595	5.81482	5.9556	6.20268	6.11248	5.94587	6.0638	6.41825	6.01947	6.24332	6.14949	6.10121	6.24537	5.80105	5.75231	5.83925	6.03988	5.93647	6.21811	6.17837	6.06315	6.01892	0.934635	0.943334	24	8	24	14.9338	FALSE	ko00860 Porphyrin and chlorophyll metabolism	Diatoms
CAMNT_0026810407	K02224	5.81482	5.9556	6.20268	6.11248	5.94587	6.0638	6.41825	6.01947	6.24332	6.14949	6.10121	6.24537	5.80105	5.75231	5.83925	6.03988	5.93647	6.21811	6.17837	6.06315	6.01892	0.934635	0.943334	24	8	24	14.9338	FALSE	ko00860 Porphyrin and chlorophyll metabolism	Diatoms
CAMNT_0026810407	K02228	5.81482	5.9556	6.20268	6.11248	5.94587	6.0638	6.41825	6.01947	6.24332	6.14949	6.10121	6.24537	5.80105	5.75231	5.83925	6.03988	5.93647	6.21811	6.17837	6.06315	6.01892	0.934635	0.943334	24	8	24	14.9338	FALSE	ko00860 Porphyrin and chlorophyll metabolism	Diatoms
CAMNT_0026810407	K02302	5.81482	5.9556	6.20268	6.11248	5.94587	6.0638	6.41825	6.01947	6.24332	6.14949	6.10121	6.24537	5.80105	5.75231	5.83925	6.03988	5.93647	6.21811	6.17837	6.06315	6.01892	0.934635	0.943334	24	8	24	14.9338	FALSE	ko00860 Porphyrin and chlorophyll metabolism	Diatoms
CAMNT_0026810407	K02303	5.81482	5.9556	6.20268	6.11248	5.94587	6.0638	6.41825	6.01947	6.24332	6.14949	6.10121	6.24537	5.80105	5.75231	5.83925	6.03988	5.93647	6.21811	6.17837	6.06315	6.01892	0.934635	0.943334	24	8	24	14.9338	FALSE	ko00860 Porphyrin and chlorophyll metabolism	Diatoms
CAMNT_0026810407	K03394	5.81482	5.9556	6.20268	6.11248	5.94587	6.0638	6.41825	6.01947	6.24332	6.14949	6.10121	6.24537	5.80105	5.75231	5.83925	6.03988	5.93647	6.21811	6.17837	6.06315	6.01892	0.934635	0.943334	24	8	24	14.9338	FALSE	ko00860 Porphyrin and chlorophyll metabolism	Diatoms
CAMNT_0026810407	K05895	5.81482	5.9556	6.20268	6.11248	5.94587	6.0638	6.41825	6.01947	6.24332	6.14949	6.10121	6.24537	5.80105	5.75231	5.83925	6.03988	5.93647	6.21811	6.17837	6.06315	6.01892	0.934635	0.943334	24	8	24	14.9338	FALSE	ko00860 Porphyrin and chlorophyll metabolism	Diatoms
CAMNT_0026810407	K05934	5.81482	5.9556	6.20268	6.11248	5.94587	6.0638	6.41825	6.01947	6.24332	6.14949	6.10121	6.24537	5.80105	5.75231	5.83925	6.03988	5.93647	6.21811	6.17837	6.06315	6.01892	0.934635	0.943334	24	8	24	14.9338	FALSE	ko00860 Porphyrin and chlorophyll metabolism	Diatoms
CAMNT_0026810407	K05936	5.81482	5.9556	6.20268	6.11248	5.94587	6.0638	6.41825	6.01947	6.24332	6.14949	6.10121	6.24537	5.80105	5.75231	5.83925	6.03988	5.93647	6.21811	6.17837	6.06315	6.01892	0.934635	0.943334	24	8	24	14.9338	FALSE	ko00860 Porphyrin and chlorophyll metabolism	Diatoms
CAMNT_0026810407	K06042	5.81482	5.9556	6.20268	6.11248	5.94587	6.0638	6.41825	6.01947	6.24332	6.14949	6.10121	6.24537	5.80105	5.75231	5.83925	6.03988	5.93647	6.21811	6.17837	6.06315	6.01892	0.934635	0.943334	24	8	24	14.9338	FALSE	ko00860 Porphyrin and chlorophyll metabolism	Diatoms
CAMNT_0026810407	K13541	5.81482	5.9556	6.20268	6.11248	5.94587	6.0638	6.41825	6.01947	6.24332	6.14949	6.10121	6.24537	5.80105	5.75231	5.83925	6.03988	5.93647	6.21811	6.17837	6.06315	6.01892	0.934635	0.943334	24	8	24	14.9338	FALSE	ko00860 Porphyrin and chlorophyll metabolism	Diatoms
CAMNT_0026810407	K13542	5.81482	5.9556	6.20268	6.11248	5.94587	6.0638	6.41825	6.01947	6.24332	6.14949	6.10121	6.24537	5.80105	5.75231	5.83925	6.03988	5.93647	6.21811	6.17837	6.06315	6.01892	0.934635	0.943334	24	8	24	14.9338	FALSE	ko00860 Porphyrin and chlorophyll metabolism	Diatoms
CAMNT_0026810563	K00798	4.81554	4.74717	4.33662	4.77538	4.91479	4.58838	4.77804	4.73303	3.50005	4.95056	4.94249	4.67233	4.80811	4.64049	4.17064	4.59293	4.45253	4.56576	4.42305	4.68342	4.68048	0.182946	0.663037	16	20	24	17.5601	FALSE	ko00860 Porphyrin and chlorophyll metabolism	Diatoms
CAMNT_0026811119	K11333	4.1669	4.28916	4.33662	4.43125	4.31127	4.65518	4.42129	4.09508	4.67144	3.62748	3.73542	3.44169	3.50814	4.08779	3.60555	3.58293	3.82694	4.75648	3.8975	3.92361	3.7893	0.825295	0.942381	24	16	24	21.8642	FALSE	ko00860 Porphyrin and chlorophyll metabolism	Diatoms
CAMNT_0026811119	K11334	4.1669	4.28916	4.33662	4.43125	4.31127	4.65518	4.42129	4.09508	4.67144	3.62748	3.73542	3.44169	3.50814	4.08779	3.60555	3.58293	3.82694	4.75648	3.8975	3.92361	3.7893	0.825295	0.942381	24	16	24	21.8642	FALSE	ko00860 Porphyrin and chlorophyll metabolism	Diatoms
CAMNT_0026811119	K11335	4.1669	4.28916	4.33662	4.43125	4.31127	4.65518	4.42129	4.09508	4.67144	3.62748	3.73542	3.44169	3.50814	4.08779	3.60555	3.58293	3.82694	4.75648	3.8975	3.92361	3.7893	0.825295	0.942381	24	16	24	21.8642	FALSE	ko00860 Porphyrin and chlorophyll metabolism	Diatoms
CAMNT_0026853785	K10960	4.1669	3.86717	4.20029	4.63817	4.37838	4.58838	2.90796	3.18771	5.29523	4.27205	4.98654	3.15141	3.33772	3.47807	4.17064	4.84307	5.67201	2.86749	2.76638	2.78062	3.91021	8.19e-05	0.00679321	20	8	24	11.018	TRUE	ko00860 Porphyrin and chlorophyll metabolism	Diatoms
CAMNT_0026854095	K01599	4.70785	5.15785	5.44243	5.28219	5.08261	5.98928	5.38308	4.9678	5.33666	5.33975	4.80143	5.31142	5.61002	5.5278	5.4977	5.0942	5.59052	5.026	5.17468	5.24481	5.26242	0.838617	0.942381	12	8	24	4.64306	FALSE	ko00860 Porphyrin and chlorophyll metabolism	Diatoms
CAMNT_0027351897	K10960	5.00894	5.05716	3.87749	5.05138	5.04249	4.19511	4.15236	4.31937	4.20981	3.50205	4.40346	4.0425	4.1251	3.62559	4.62311	4.47877	4.09675	3.6194	3.69905	4.32166	4.12306	0.900525	0.942381	20	4	24	9.20906	FALSE	ko00860 Porphyrin and chlorophyll metabolism	Diatoms
CAMNT_0027353947	K01885	4.24739	4.51158	4.20029	4.43125	4.24069	3.88926	3.81574	4.5706	4.11507	3.62748	4.26497	4.0425	3.50814	5.30254	4.44706	3.69492	3.723	4.26215	4.42305	4.01326	4.74452	0.110421	0.51851	8	16	24	3.30796	FALSE	ko00860 Porphyrin and chlorophyll metabolism	Diatoms
CAMNT_0027356449	K02234	4.70785	3.7816	3.96584	3.97088	4.31127	4.5182	4.04936	4.38661	3.50005	4.90504	3.83983	4.51173	3.50814	4.18182	3.1854	3.58293	3.48528	4.26215	3.8975	3.82739	3.7893	0.0539305	0.363088	24	12	24	18.2825	FALSE	ko00860 Porphyrin and chlorophyll metabolism	Diatoms
CAMNT_0027356511	K01845	5.00894	5.05716	4.82363	5.08674	4.72422	3.99921	4.83962	4.38661	5.06774	3.94291	4.26497	4.39328	4.92315	4.26974	5.20192	5.16889	4.5138	5.07423	4.75375	5.013	4.68048	0.572459	0.942381	12	8	24	3.8407	FALSE	ko00860 Porphyrin and chlorophyll metabolism	Diatoms
CAMNT_0027356597	K02257	3.98984	4.28916	4.46059	4.68542	4.24069	3.76918	4.42129	4.17405	3.50005	4.41077	4.69884	4.39328	3.50814	4.64049	4.09174	4.06507	3.92315	4.17441	3.80209	4.57301	4.46854	0.573505	0.942381	8	20	24	8.60751	FALSE	ko00860 Porphyrin and chlorophyll metabolism	Diatoms
CAMNT_0027356597	K02301	3.98984	4.28916	4.46059	4.68542	4.24069	3.76918	4.42129	4.17405	3.50005	4.41077	4.69884	4.39328	3.50814	4.64049	4.09174	4.06507	3.92315	4.17441	3.80209	4.57301	4.46854	0.573505	0.942381	8	20	24	8.60751	FALSE	ko00860 Porphyrin and chlorophyll metabolism	Diatoms
CAMNT_0027357767	K02492	4.59115	4.34824	4.82363	4.68542	3.9143	4.10074	2.90796	4.09508	4.38148	4.65225	3.83983	3.95984	4.22008	4.87911	4.09174	3.32262	3.34647	3.97961	3.69905	4.32166	3.65584	0.21013	0.708683	8	12	24	4.64748	FALSE	ko00860 Porphyrin and chlorophyll metabolism	Diatoms
CAMNT_0027358127	K09882	4.52892	4.70313	4.51863	4.43125	4.24069	4.19511	4.42129	4.09508	4.01314	3.36218	4.85004	3.77706	3.33772	4.35231	3.71856	4.14339	4.01279	4.56576	4.06974	4.2509	4.0209	0.873623	0.942381	8	4	24	20.2043	FALSE	ko00860 Porphyrin and chlorophyll metabolism	Diatoms
CAMNT_0027360791	K02230	5.00894	5.12507	5.38216	6.44545	5.902	4.71893	4.15236	4.92388	5.87463	5.26999	5.84066	5.10414	4.39218	4.98476	5.40577	5.95852	5.89188	4.56576	4.93745	4.38893	5.57295	3.49e-05	0.00358097	16	12	24	10.3995	TRUE	ko00860 Porphyrin and chlorophyll metabolism	Diatoms
CAMNT_0027360791	K03403	5.00894	5.12507	5.38216	6.44545	5.902	4.71893	4.15236	4.92388	5.87463	5.26999	5.84066	5.10414	4.39218	4.98476	5.40577	5.95852	5.89188	4.56576	4.93745	4.38893	5.57295	3.49e-05	0.00358097	16	12	24	10.3995	TRUE	ko00860 Porphyrin and chlorophyll metabolism	Diatoms
CAMNT_0027360911	K01885	3.39956	4.22741	3.87749	4.77538	3.60189	4.89441	4.15236	4.68096	3.50005	4.41077	4.11075	4.56736	3.50814	4.64049	4.38302	3.98186	3.48528	4.4959	4.06974	4.2509	4.0209	0.659964	0.942381	8	12	24	0.0190732	FALSE	ko00860 Porphyrin and chlorophyll metabolism	Diatoms
CAMNT_0027360911	K14163	3.39956	4.22741	3.87749	4.77538	3.60189	4.89441	4.15236	4.68096	3.50005	4.41077	4.11075	4.56736	3.50814	4.64049	4.38302	3.98186	3.48528	4.4959	4.06974	4.2509	4.0209	0.659964	0.942381	8	12	24	0.0190732	FALSE	ko00860 Porphyrin and chlorophyll metabolism	Diatoms
CAMNT_0027362881	K14163	4.59115	4.65766	4.67944	4.48595	4.44236	4.7799	4.77804	4.73303	5.25255	4.59571	4.94249	4.81634	3.91213	3.30998	4.62311	4.35431	4.68287	4.87055	5.31331	4.32166	4.68048	0.380272	0.932269	24	8	24	14.9517	FALSE	ko00860 Porphyrin and chlorophyll metabolism	Diatoms
CAMNT_0027363007	K02234	3.89158	3.59108	4.33662	4.53857	3.60189	3.88926	3.53017	4.5706	4.38148	3.94291	3.93645	3.44169	4.02288	4.57387	4.0079	3.58293	4.01279	3.751	3.32613	4.09724	4.12306	0.0146011	0.185348	12	12	24	5.89528	FALSE	ko00860 Porphyrin and chlorophyll metabolism	Diatoms
CAMNT_0027363749	K03404	4.24739	3.94747	4.46059	4.63817	4.67223	4.28331	4.6461	3.8254	4.45986	3.84609	4.46779	3.77706	4.1251	4.43019	4.50827	4.06507	4.01279	3.751	4.29252	3.82739	4.61336	0.333033	0.874643	12	12	24	8.28241	FALSE	ko00860 Porphyrin and chlorophyll metabolism	Diatoms
CAMNT_0027375855	K03405	3.98984	5.36826	4.95437	4.31486	5.08261	4.7799	5.57483	5.09193	3.7821	5.37339	5.63626	5.10414	5.61002	5.08305	5.55585	5.82712	5.74911	5.51851	4.06974	5.7245	3.7893	0.702869	0.942381	20	16	24	15.5424	FALSE	ko00860 Porphyrin and chlorophyll metabolism	Diatoms
CAMNT_0027377635	K00510	4.0813	3.3658	3.78271	4.43125	3.9143	3.48849	4.89862	3.34521	4.53403	3.94291	4.46779	3.56382	4.68279	3.98664	4.09174	3.7978	3.92315	3.30462	3.69905	4.01326	4.218	0.687717	0.942381	12	12	24	7.26141	FALSE	ko00860 Porphyrin and chlorophyll metabolism	Diatoms
CAMNT_0027378487	K02230	4.86644	5.25186	5.52832	5.67821	6.05001	5.82751	5.42355	5.31167	5.84633	5.23378	5.3977	4.67233	4.22008	5.12975	4.67715	5.05533	5.91435	4.63227	5.37787	5.31437	5.17291	0.318523	0.857013	20	8	24	11.0334	FALSE	ko00860 Porphyrin and chlorophyll metabolism	Diatoms
CAMNT_0027378487	K03403	4.86644	5.25186	5.52832	5.67821	6.05001	5.82751	5.42355	5.31167	5.84633	5.23378	5.3977	4.67233	4.22008	5.12975	4.67715	5.05533	5.91435	4.63227	5.37787	5.31437	5.17291	0.318523	0.857013	20	8	24	11.0334	FALSE	ko00860 Porphyrin and chlorophyll metabolism	Diatoms
CAMNT_0027378707	K01698	3.98984	4.16271	4.57433	4.37429	4.72422	2.87882	3.68101	3.60838	4.38148	4.34316	4.89702	3.44169	3.33772	3.62559	4.50827	4.69842	4.25039	3.1083	2.46813	3.34684	3.7893	0.00012901	0.00944665	20	4	24	9.63548	TRUE	ko00860 Porphyrin and chlorophyll metabolism	Diatoms
CAMNT_0027378717	K03428	3.39956	3.94747	4.62788	4.90034	4.72422	3.48849	3.15614	3.8254	4.79651	3.62748	4.75107	3.44169	2.89254	4.57387	3.48125	4.88816	5.09397	3.6194	3.69905	4.45306	3.33621	0.00109881	0.0405097	20	8	24	10.1112	TRUE	ko00860 Porphyrin and chlorophyll metabolism	Diatoms
CAMNT_0027379137	K01845	3.39956	4.28916	3.96584	3.89	4.61823	4.71893	3.68101	4.01116	3.7821	3.74146	4.26497	4.26364	4.1251	4.76487	3.71856	4.06507	4.01279	3.6194	4.42305	4.88109	4.12306	0.656157	0.942381	8	8	24	21.3046	FALSE	ko00860 Porphyrin and chlorophyll metabolism	Diatoms
CAMNT_0027379439	K03404	4.39536	4.51158	4.4	4.0471	4.08743	4.28331	3.81574	4.17405	4.01314	3.94291	3.93645	3.95984	4.22008	3.30998	3.1854	4.06507	3.82694	3.6194	4.8486	3.92361	3.7893	0.947544	0.949577	4	8	24	21.055	FALSE	ko00860 Porphyrin and chlorophyll metabolism	Diatoms
CAMNT_0027379439	K03405	4.39536	4.51158	4.4	4.0471	4.08743	4.28331	3.81574	4.17405	4.01314	3.94291	3.93645	3.95984	4.22008	3.30998	3.1854	4.06507	3.82694	3.6194	4.8486	3.92361	3.7893	0.947544	0.949577	4	8	24	21.055	FALSE	ko00860 Porphyrin and chlorophyll metabolism	Diatoms
CAMNT_0027379981	K01885	3.98984	3.94747	4.33662	4.1876	4.16624	4.28331	3.35806	4.09508	4.01314	4.0331	4.26497	3.67494	4.39218	3.75752	3.82233	3.89307	4.45253	3.751	4.35934	3.82739	3.7893	0.773489	0.942381	20	12	24	13.2723	FALSE	ko00860 Porphyrin and chlorophyll metabolism	Diatoms
CAMNT_0027380785	K02234	4.46375	4.51158	4.62788	4.77538	4.72422	3.76918	4.50035	4.5706	4.73537	4.11755	4.64458	4.62083	4.22008	4.08779	4.77935	3.98186	4.17576	4.87055	3.69905	4.17625	3.91021	0.831757	0.942381	20	8	24	10.6567	FALSE	ko00860 Porphyrin and chlorophyll metabolism	Diatoms
CAMNT_0027382081	K00228	4.0813	3.86717	3.96584	5.08674	5.08261	3.88926	3.81574	3.8254	4.60443	4.70659	5.29684	3.44169	3.65759	3.75752	4.0079	4.79649	5.5041	3.1083	3.17019	3.34684	4.30671	8.19e-06	0.00128582	20	4	24	11.248	TRUE	ko00860 Porphyrin and chlorophyll metabolism	Diatoms
CAMNT_0027382783	K13606	3.6695	3.23475	4.27016	4.63817	4.00369	4.19511	2.90796	4.4507	4.73537	4.41077	3.6217	3.30567	3.79114	3.62559	3.71856	4.14339	4.01279	2.86749	3.8975	3.82739	4.218	0.0150431	0.189471	16	8	24	8.36007	FALSE	ko00860 Porphyrin and chlorophyll metabolism	Diatoms
CAMNT_0027382993	K00218	4.59115	4.09475	3.78271	4.1876	4.44236	4.10074	3.81574	4.24865	4.29834	4.0331	4.19006	4.12032	3.79114	4.08779	4.17064	3.4598	3.723	3.30462	4.22226	3.48567	3.91021	0.745108	0.942381	4	12	24	0.675273	FALSE	ko00860 Porphyrin and chlorophyll metabolism	Diatoms
CAMNT_0027384319	K00218	3.23767	4.16271	4.27016	3.97088	3.71473	4.36616	3.53017	4.24865	4.29834	3.62748	3.93645	3.67494	4.02288	3.98664	3.3427	4.35431	4.62877	2.86749	4.22226	3.61022	4.218	0.610824	0.942381	16	12	24	7.93465	FALSE	ko00860 Porphyrin and chlorophyll metabolism	Diatoms
CAMNT_0027385763	K01885	4.46375	4.34824	3.68038	4.25272	4.56205	4.65518	4.42129	4.4507	3.7821	4.0331	4.02646	4.62083	4.61564	4.26974	4.0079	3.89307	4.62877	4.26215	3.8975	3.61022	4.54284	0.0229997	0.235376	24	12	24	18.2251	FALSE	ko00860 Porphyrin and chlorophyll metabolism	Diatoms
CAMNT_0027385763	K14163	4.46375	4.34824	3.68038	4.25272	4.56205	4.65518	4.42129	4.4507	3.7821	4.0331	4.02646	4.62083	4.61564	4.26974	4.0079	3.89307	4.62877	4.26215	3.8975	3.61022	4.54284	0.0229997	0.235376	24	12	24	18.2251	FALSE	ko00860 Porphyrin and chlorophyll metabolism	Diatoms
CAMNT_0027390433	K01599	3.6695	4.78987	4.72917	5.28219	4.56205	4.44428	4.04936	4.38661	5.0175	4.7589	4.26497	3.30567	4.68279	4.57387	4.0079	4.69842	4.01279	4.08055	3.69905	4.01326	3.91021	0.0436028	0.327147	16	12	24	8.13983	FALSE	ko00860 Porphyrin and chlorophyll metabolism	Diatoms
CAMNT_0027390725	K01845	3.6695	4.09475	4.33662	5.12124	4.56205	3.63669	4.15236	3.92156	4.38148	4.59571	4.40346	4.19388	4.74685	4.26974	4.38302	5.16889	4.09675	3.87032	4.59822	4.62931	4.46854	0.00957521	0.146235	16	8	24	8.94121	FALSE	ko00860 Porphyrin and chlorophyll metabolism	Diatoms
CAMNT_0027407171	K03405	4.59115	4.34824	4.12661	3.25216	3.47778	3.99921	4.3374	3.8254	4.45986	4.34316	4.19006	4.26364	3.33772	4.70406	3.9184	3.89307	3.92315	4.81467	4.29252	4.17625	4.54284	0.32944	0.872147	8	8	24	0.092436	FALSE	ko00860 Porphyrin and chlorophyll metabolism	Diatoms
CAMNT_0027407605	K10960	4.32337	4.09475	4.27016	5.50695	5.15961	4.65518	4.04936	3.8254	4.53403	4.70659	5.15016	5.02772	10.507	4.35231	4.24518	4.84307	4.78517	4.69576	3.17019	4.01326	4.12306	0.000347598	0.0187239	20	12	24	17.0696	TRUE	ko00860 Porphyrin and chlorophyll metabolism	Diatoms
CAMNT_0028275059	K01698	3.98984	3.7816	4.27016	5.55801	4.5035	3.3196	3.68101	3.18771	5.49129	4.11755	5.07071	3.56382	4.22008	3.8771	4.38302	4.35431	4.83365	2.86749	4.22226	3.82739	4.39001	0.000763911	0.0320001	20	4	24	9.65465	TRUE	ko00860 Porphyrin and chlorophyll metabolism	Diatoms
CAMNT_0028307555	K09882	4.1669	4.16271	3.96584	4.63817	4.72422	3.48849	3.68101	4.24865	3.64899	4.4752	4.52926	3.56382	3.33772	3.1131	3.9184	3.4598	3.82694	3.97961	3.98642	3.72343	3.13656	0.477915	0.942381	20	4	24	12.7036	FALSE	ko00860 Porphyrin and chlorophyll metabolism	Diatoms
CAMNT_0028309811	K02230	4.70785	4.74717	4.91213	4.53857	4.77434	4.5182	5.00968	4.38661	3.90271	4.80932	4.33596	4.39328	5.02951	4.43019	4.24518	4.35431	4.83365	3.97961	4.54225	4.51433	4.0209	0.275125	0.805047	4	8	24	19.9246	FALSE	ko00860 Porphyrin and chlorophyll metabolism	Diatoms
CAMNT_0028309811	K03403	4.70785	4.74717	4.91213	4.53857	4.77434	4.5182	5.00968	4.38661	3.90271	4.80932	4.33596	4.39328	5.02951	4.43019	4.24518	4.35431	4.83365	3.97961	4.54225	4.51433	4.0209	0.275125	0.805047	4	8	24	19.9246	FALSE	ko00860 Porphyrin and chlorophyll metabolism	Diatoms
CAMNT_0028390747	K10960	4.0813	3.59108	3.56902	4.63817	4.08743	4.28331	3.93774	3.34521	4.91134	3.50205	4.33596	3.15141	3.50814	3.30998	4.09174	4.53702	4.62877	3.1083	3.98642	3.82739	3.50649	0.141963	0.586004	16	16	24	11.2348	FALSE	ko00860 Porphyrin and chlorophyll metabolism	Diatoms
CAMNT_0028390967	K01698	4.24739	5.05716	6.14964	7.46647	6.28999	4.65518	4.04936	4.78323	6.73439	5.33975	6.12093	2.45789	3.91213	4.26974	5.4977	5.7076	5.47409	4.08055	3.98642	4.57301	5.46427	1.8e-05	0.00227062	16	12	24	9.20655	TRUE	ko00860 Porphyrin and chlorophyll metabolism	Diatoms
CAMNT_0028391047	K03404	4.39536	4.45926	4.33662	4.73112	3.81836	3.99921	6.05763	4.78323	4.01314	4.27205	4.26497	4.39328	3.79114	4.57387	3.9184	4.47877	4.62877	3.30462	3.32613	4.45306	4.0209	0.490337	0.942381	8	16	24	3.19478	FALSE	ko00860 Porphyrin and chlorophyll metabolism	Diatoms
CAMNT_0028391515	K01845	4.32337	5.12507	5.1485	5.18783	4.86951	4.28331	4.71363	4.31937	5.16315	4.197	4.52926	4.19388	4.80811	4.43019	5.20192	5.63078	4.09675	3.97961	4.70381	4.62931	5.34662	0.000285352	0.0163358	12	12	24	6.62425	TRUE	ko00860 Porphyrin and chlorophyll metabolism	Diatoms
CAMNT_0028391845	K01749	3.54194	4.562	5.03525	5.42676	4.95865	4.36616	4.15236	4.62687	5.7579	4.80932	4.19006	3.15141	4.68279	4.98476	5.04771	4.84307	4.92587	3.751	4.48394	5.20871	4.80576	0.000272945	0.015835	12	12	24	7.06141	TRUE	ko00860 Porphyrin and chlorophyll metabolism	Diatoms
CAMNT_0028392679	K02230	4.59115	4.78987	5.38216	5.93118	5.71171	5.2774	5.00968	4.62687	5.33666	5.23378	5.49189	4.81634	4.39218	5.30254	5.04771	5.27403	5.47409	4.92429	4.65201	4.92644	5.34662	1.79e-05	0.00226594	20	8	24	10.8909	TRUE	ko00860 Porphyrin and chlorophyll metabolism	Diatoms
CAMNT_0028392679	K03403	4.59115	4.78987	5.38216	5.93118	5.71171	5.2774	5.00968	4.62687	5.33666	5.23378	5.49189	4.81634	4.39218	5.30254	5.04771	5.27403	5.47409	4.92429	4.65201	4.92644	5.34662	1.79e-05	0.00226594	20	8	24	10.8909	TRUE	ko00860 Porphyrin and chlorophyll metabolism	Diatoms
CAMNT_0028396761	K03428	3.23767	4.65766	4.46059	5.25143	4.91479	3.1217	4.04936	3.8254	4.96542	4.85799	4.52926	2.97163	3.91213	3.75752	4.56687	4.14339	4.5138	3.6194	3.80209	3.48567	5.02707	0.000638479	0.028505	16	8	24	8.80324	TRUE	ko00860 Porphyrin and chlorophyll metabolism	Diatoms
CAMNT_0038665041	K01749	4.32337	4.45926	4.51863	4.68542	3.9143	4.10074	3.93774	4.01116	3.50005	4.197	4.46779	3.15141	2.5605	4.26974	3.71856	4.06507	3.723	4.69576	4.14816	4.32166	4.46854	0.894396	0.942381	16	12	24	8.04239	FALSE	ko00860 Porphyrin and chlorophyll metabolism	Diatoms
CAMNT_0038670499	K03404	4.1669	4.22741	4.27016	4.0471	5.00119	4.36616	3.35806	4.4507	4.20981	3.36218	4.52926	4.45378	3.65759	3.98664	3.71856	4.06507	3.92315	3.1083	4.06974	3.92361	4.46854	0.913665	0.942381	20	8	24	10.8027	FALSE	ko00860 Porphyrin and chlorophyll metabolism	Diatoms
CAMNT_0038670499	K03405	4.1669	4.22741	4.27016	4.0471	5.00119	4.36616	3.35806	4.4507	4.20981	3.36218	4.52926	4.45378	3.65759	3.98664	3.71856	4.06507	3.92315	3.1083	4.06974	3.92361	4.46854	0.913665	0.942381	20	8	24	10.8027	FALSE	ko00860 Porphyrin and chlorophyll metabolism	Diatoms
CAMNT_0038672873	K03403	5.00894	5.02194	6.0177	6.17904	5.83357	4.71893	4.57514	4.87854	5.6308	5.64502	6.48262	6.4625	5.77093	5.21877	5.00639	5.87227	5.5041	4.69576	4.97986	4.57301	5.34662	0.0103182	0.153618	20	8	24	11.7941	FALSE	ko00860 Porphyrin and chlorophyll metabolism	Diatoms
CAMNT_0038679027	K14163	3.39956	4.09475	4.57433	3.97088	4.08743	3.99921	4.95524	4.51195	4.29834	4.80932	3.93645	3.67494	3.91213	4.50389	3.60555	4.14339	3.723	3.751	3.98642	3.34684	3.7893	0.752528	0.942381	16	8	24	6.10922	FALSE	ko00860 Porphyrin and chlorophyll metabolism	Diatoms
CAMNT_0038685399	K01885	4.24739	4.51158	4.33662	4.58926	4.67223	3.1217	4.04936	4.24865	4.91134	4.4752	3.83983	4.12032	3.91213	4.57387	4.17064	4.47877	4.32114	4.81467	4.14816	4.09724	4.30671	0.0964203	0.486148	16	12	24	7.57224	FALSE	ko00860 Porphyrin and chlorophyll metabolism	Diatoms
CAMNT_0038719531	K00643	3.54194	4.09475	3.87749	3.80377	4.44236	4.10074	3.81574	4.01116	3.90271	4.11755	3.6217	3.67494	4.22008	3.75752	4.17064	4.2174	4.01279	3.87032	3.46355	4.51433	4.30671	0.475858	0.942381	12	16	24	7.73241	FALSE	ko00860 Porphyrin and chlorophyll metabolism	Diatoms
CAMNT_0038721563	K02230	4.46375	3.7816	3.87749	3.80377	4.00369	4.28331	4.83962	4.62687	4.67144	4.0331	3.93645	3.56382	4.02288	4.57387	3.60555	4.59293	3.92315	4.4959	4.42305	4.38893	4.0209	0.376145	0.928988	4	16	24	23.5672	FALSE	ko00860 Porphyrin and chlorophyll metabolism	Diatoms
CAMNT_0038721563	K03403	4.46375	3.7816	3.87749	3.80377	4.00369	4.28331	4.83962	4.62687	4.67144	4.0331	3.93645	3.56382	4.02288	4.57387	3.60555	4.59293	3.92315	4.4959	4.42305	4.38893	4.0209	0.376145	0.928988	4	16	24	23.5672	FALSE	ko00860 Porphyrin and chlorophyll metabolism	Diatoms
CAMNT_0038755765	K01885	4.46375	4.16271	4.04865	4.58926	3.18242	4.36616	3.93774	3.18771	4.60443	3.84609	4.33596	4.33	3.91213	3.98664	4.17064	4.06507	3.723	3.47225	4.8486	3.61022	4.0209	0.882565	0.942381	12	8	24	2.15994	FALSE	ko00860 Porphyrin and chlorophyll metabolism	Diatoms
CAMNT_0038762521	K01845	3.39956	3.86717	4.62788	4.93964	4.56205	3.76918	3.15614	3.34521	4.53403	4.197	4.58811	3.87165	3.91213	3.62559	4.24518	4.35431	3.92315	3.97961	3.8975	3.82739	3.7893	0.00084599	0.0337209	16	16	24	10.5911	TRUE	ko00860 Porphyrin and chlorophyll metabolism	Diatoms
CAMNT_0038766059	K03404	3.39956	3.7816	4.4	4.0471	4.08743	4.10074	2.57184	3.92156	4.67144	3.62748	4.58811	3.15141	3.79114	4.35231	4.38302	4.14339	3.6098	3.30462	3.80209	3.34684	4.61336	0.000805503	0.0328591	12	16	24	8.02699	TRUE	ko00860 Porphyrin and chlorophyll metabolism	Diatoms
CAMNT_0038767497	K01885	4.24739	4.74717	4.62788	4.63817	3.71473	3.63669	4.42129	4.78323	4.73537	4.4752	3.19858	4.39328	4.02288	4.57387	4.0079	4.35431	4.09675	4.26215	3.69905	4.32166	4.92075	0.00476325	0.0987079	12	8	24	4.55078	FALSE	ko00860 Porphyrin and chlorophyll metabolism	Diatoms
CAMNT_0038767497	K14163	4.24739	4.74717	4.62788	4.63817	3.71473	3.63669	4.42129	4.78323	4.73537	4.4752	3.19858	4.39328	4.02288	4.57387	4.0079	4.35431	4.09675	4.26215	3.69905	4.32166	4.92075	0.00476325	0.0987079	12	8	24	4.55078	FALSE	ko00860 Porphyrin and chlorophyll metabolism	Diatoms
CAMNT_0038769305	K01599	4.91556	5.44971	5.25338	6.7268	5.19659	4.58838	4.83962	4.87854	6.38758	5.46979	5.15016	3.15141	3.91213	3.8771	4.38302	5.16889	5.17107	3.97961	4.22226	4.38893	4.97491	0.00315375	0.0774737	16	8	24	8.87903	FALSE	ko00860 Porphyrin and chlorophyll metabolism	Diatoms
CAMNT_0038780259	K02230	4.24739	4.74717	4.82363	5.18783	5.19659	3.99921	4.83962	4.78323	5.45418	5.19662	5.02925	5.06645	3.79114	3.98664	5.04771	4.93185	5.56229	4.42232	4.42305	4.45306	5.02707	0.000306504	0.0172745	20	8	24	10.3532	TRUE	ko00860 Porphyrin and chlorophyll metabolism	Diatoms
CAMNT_0038780259	K03403	4.24739	4.74717	4.82363	5.18783	5.19659	3.99921	4.83962	4.78323	5.45418	5.19662	5.02925	5.06645	3.79114	3.98664	5.04771	4.93185	5.56229	4.42232	4.42305	4.45306	5.02707	0.000306504	0.0172745	20	8	24	10.3532	TRUE	ko00860 Porphyrin and chlorophyll metabolism	Diatoms
CAMNT_0038780409	K14163	3.89158	4.09475	4.12661	4.48595	4.00369	4.19511	4.15236	4.4507	4.53403	4.59571	3.83983	4.0425	4.39218	3.8771	3.9184	4.06507	4.62877	4.08055	4.22226	4.2509	4.218	0.882421	0.942381	16	4	24	8.8708	FALSE	ko00860 Porphyrin and chlorophyll metabolism	Diatoms
CAMNT_0038781529	K02234	5.25697	5.52676	5.47164	5.0151	5.30209	5.67719	5.29852	5.50196	4.45986	5.58897	5.02925	5.65281	4.80811	5.26127	4.96381	4.64667	4.5138	3.751	4.89373	4.83422	4.39001	0.87471	0.942381	24	12	24	23.3128	FALSE	ko00860 Porphyrin and chlorophyll metabolism	Diatoms
CAMNT_0038781783	K01772	4.0813	3.3658	2.97539	3.71136	3.60189	3.63669	4.42129	3.72151	4.8551	4.34316	4.46779	4.67233	4.30884	4.64049	4.38302	2.76396	3.48528	4.08055	4.54225	4.17625	4.0209	0.706564	0.942381	4	12	24	22.2341	FALSE	ko00860 Porphyrin and chlorophyll metabolism	Diatoms
CAMNT_0038781985	K01772	4.24739	5.09152	4.67944	5.60731	5.36831	5.70854	5.53849	4.38661	4.53403	4.70659	5.79223	5.84216	5.94282	4.18182	5.37376	5.65685	5.72387	4.97606	5.02103	4.2509	5.07737	0.00216024	0.0616335	24	8	24	14.9882	FALSE	ko00860 Porphyrin and chlorophyll metabolism	Diatoms
CAMNT_0038784159	K01772	4.46375	3.59108	4.4	4.63817	4.56205	3.99921	5.25428	3.48394	5.33666	5.03742	5.11099	4.94693	4.74685	5.30254	4.62311	4.06507	3.82694	5.026	4.97986	4.45306	4.86443	0.836666	0.942381	4	4	24	16.9143	FALSE	ko00860 Porphyrin and chlorophyll metabolism	Diatoms
CAMNT_0038786331	K10960	3.39956	3.94747	4.99539	5.55801	5.36831	3.3196	2.90796	3.34521	5.06774	4.53677	5.4298	3.77706	3.50814	3.8771	4.38302	5.95852	5.7983	3.47225	3.98642	3.00528	4.39001	6e-05	0.00535434	20	8	24	10.7845	TRUE	ko00860 Porphyrin and chlorophyll metabolism	Diatoms
CAMNT_0038790295	K00643	3.98984	4.28916	4.27016	3.80377	4.16624	4.44428	4.24803	4.09508	4.8551	4.27205	4.52926	4.33	3.91213	3.98664	4.62311	3.69492	4.32114	3.751	3.32613	3.48567	4.0209	0.393094	0.942381	20	8	24	10.3319	FALSE	ko00860 Porphyrin and chlorophyll metabolism	Diatoms
CAMNT_0038792957	K02234	5.00894	5.62342	5.25338	5.21998	5.30209	5.76926	4.89862	4.87854	4.79651	5.15847	4.58811	5.86416	4.86681	5.59562	5.4977	4.35431	5.20811	4.34458	4.59822	4.78574	4.80576	0.787239	0.942381	8	20	24	22.3338	FALSE	ko00860 Porphyrin and chlorophyll metabolism	Diatoms
CAMNT_0038800061	K02492	3.89158	3.94747	4.67944	4.25272	4.37838	3.3196	3.81574	3.60838	4.67144	4.90504	3.93645	4.33	3.50814	3.8771	3.9184	3.7978	3.48528	4.34458	3.32613	4.17625	4.74452	0.0189564	0.211498	12	16	24	8.47891	FALSE	ko00860 Porphyrin and chlorophyll metabolism	Diatoms
CAMNT_0038813607	K00218	3.98984	4.8313	4.04865	4.37429	4.56205	3.88926	3.93774	4.83169	4.01314	4.197	4.11075	3.67494	3.50814	4.98476	3.9184	3.7978	3.92315	4.63227	3.8975	4.68342	4.218	0.0318204	0.277878	8	20	24	3.71198	FALSE	ko00860 Porphyrin and chlorophyll metabolism	Diatoms
CAMNT_0038819599	K02234	3.89158	4.22741	4.46059	4.1876	4.00369	5.23482	3.68101	4.17405	3.64899	3.50205	3.73542	4.0425	3.79114	3.75752	4.17064	3.7978	3.723	4.17441	4.06974	3.92361	3.7893	0.936273	0.943334	24	20	24	19.6749	FALSE	ko00860 Porphyrin and chlorophyll metabolism	Diatoms
CAMNT_0038819735	K02234	4.39536	4.8313	4.82363	4.68542	4.77434	4.5182	4.15236	4.5706	4.53403	5.03742	3.83983	4.26364	4.74685	4.76487	4.17064	4.2174	4.83365	4.42232	4.54225	4.57301	4.39001	0.817459	0.942381	8	16	24	5.47257	FALSE	ko00860 Porphyrin and chlorophyll metabolism	Diatoms
CAMNT_0038819885	K01772	5.40112	5.25186	5.07402	5.58287	5.43159	6.08781	5.53849	4.92388	5.29523	5.46979	5.11099	5.62728	6.14402	4.70406	5.30749	5.95852	4.32114	4.97606	5.09994	6.00152	5.07737	0.519004	0.942381	4	4	24	19.7248	FALSE	ko00860 Porphyrin and chlorophyll metabolism	Diatoms
CAMNT_0038820575	K01772	5.40112	5.7783	4.95437	5.55801	5.46221	5.85577	5.83647	4.51195	4.53403	4.80932	5.79223	6.26202	6.8523	5.72231	5.66551	6.2424	6.46346	6.35995	5.31331	5.53411	4.80576	0.0037429	0.0862566	24	12	24	17.6205	FALSE	ko00860 Porphyrin and chlorophyll metabolism	Diatoms
CAMNT_0038820741	K01772	4.86644	4.34824	4.62788	4.85991	4.31127	3.99921	5.83647	3.72151	5.69576	5.40625	5.52196	5.62728	5.12841	5.49264	5.08787	4.74831	4.38841	5.12088	5.37787	4.68342	4.86443	0.904386	0.942381	4	4	24	20.0556	FALSE	ko00860 Porphyrin and chlorophyll metabolism	Diatoms
CAMNT_0038821461	K01772	4.96302	3.48367	4.04865	4.90034	3.81836	3.63669	5.25428	4.17405	5.37692	5.3053	4.94249	5.4637	5.22087	5.38165	4.87461	4.69842	3.82694	4.97606	5.24569	4.51433	4.46854	0.921407	0.942381	4	16	24	22.7567	FALSE	ko00860 Porphyrin and chlorophyll metabolism	Diatoms
CAMNT_0038821525	K01772	7.82056	5.9556	6.82653	5.78909	6.30689	5.57877	6.08302	5.696	5.66365	5.40625	5.07071	6.43341	8.03628	5.94634	5.52707	5.73232	5.59052	5.71286	5.81019	8.76852	6.45611	0.063636	0.393873	4	16	24	23.9384	FALSE	ko00860 Porphyrin and chlorophyll metabolism	Diatoms
CAMNT_0038821695	K01772	4.24739	3.23475	2.97539	3.80377	2.47481	3.48849	4.83962	3.92156	4.96542	4.53677	4.64458	4.76996	4.54509	4.82315	4.38302	4.06507	3.92315	4.08055	5.1378	3.82739	3.50649	0.325752	0.867742	4	12	24	22.0842	FALSE	ko00860 Porphyrin and chlorophyll metabolism	Diatoms
CAMNT_0039006173	K02234	3.78533	3.59108	4.04865	4.0471	3.81836	4.36616	4.15236	3.18771	3.13124	3.84609	4.02646	4.39328	3.91213	4.50389	3.60555	3.89307	3.92315	3.6194	3.80209	4.62931	3.91021	0.905253	0.942381	24	12	24	18.3849	FALSE	ko00860 Porphyrin and chlorophyll metabolism	Diatoms
CAMNT_0039011107	K02230	4.70785	4.74717	4.72917	4.77538	4.91479	4.10074	4.3374	4.62687	4.96542	5.07893	4.26497	3.77706	4.61564	3.75752	4.38302	4.53702	4.45253	4.69576	3.58689	4.38893	4.30671	0.22539	0.731893	16	8	24	9.04752	FALSE	ko00860 Porphyrin and chlorophyll metabolism	Diatoms
CAMNT_0039011107	K03403	4.70785	4.74717	4.72917	4.77538	4.91479	4.10074	4.3374	4.62687	4.96542	5.07893	4.26497	3.77706	4.61564	3.75752	4.38302	4.53702	4.45253	4.69576	3.58689	4.38893	4.30671	0.22539	0.731893	16	8	24	9.04752	FALSE	ko00860 Porphyrin and chlorophyll metabolism	Diatoms
CAMNT_0039048065	K02234	3.23767	4.16271	4.4	4.11919	3.9143	3.3196	3.81574	3.92156	4.8551	4.0331	3.83983	4.0425	4.1251	4.35231	2.77777	3.89307	3.6098	3.87032	3.46355	3.92361	4.218	0.0388456	0.30831	12	12	24	6.2667	FALSE	ko00860 Porphyrin and chlorophyll metabolism	Diatoms
CAMNT_0039048199	K03404	4.39536	4.09475	4.4	4.63817	4.00369	4.10074	3.93774	4.51195	4.53403	5.11926	4.69884	4.39328	4.54509	4.87911	4.38302	4.69842	4.5138	4.26215	4.59822	4.38893	4.92075	0.0981062	0.488605	16	8	24	8.08126	FALSE	ko00860 Porphyrin and chlorophyll metabolism	Diatoms
CAMNT_0039057907	K02234	4.32337	4.94875	4.86857	4.90034	4.31127	4.65518	3.81574	4.5706	4.73537	4.53677	4.26497	4.94693	4.02288	4.82315	4.87461	4.59293	5.20811	4.26215	4.42305	4.17625	4.54284	0.135348	0.571526	12	16	24	8.90407	FALSE	ko00860 Porphyrin and chlorophyll metabolism	Diatoms
CAMNT_0039061249	K02304	3.98984	4.34824	4.04865	4.43125	3.9143	3.63669	3.68101	3.92156	3.90271	3.94291	4.33596	3.77706	3.91213	4.35231	3.3427	4.14339	3.6098	3.47225	4.14816	3.48567	4.30671	0.518945	0.942381	16	8	24	7.01858	FALSE	ko00860 Porphyrin and chlorophyll metabolism	Diatoms
CAMNT_0039071367	K00510	4.0813	4.02315	4.04865	4.53857	4.56205	3.99921	4.71363	4.24865	3.90271	4.41077	4.40346	4.33	3.91213	4.35231	4.24518	3.69492	4.17576	3.751	3.80209	3.48567	3.7893	0.704611	0.942381	20	16	24	13.9042	FALSE	ko00860 Porphyrin and chlorophyll metabolism	Diatoms
CAMNT_0039071419	K03404	4.0813	3.7816	4.46059	4.25272	4.08743	3.99921	1.72114	4.09508	4.53403	4.34316	4.52926	4.0425	4.1251	4.08779	3.1854	3.69492	3.18887	3.87032	3.8975	4.09724	3.65584	0.887153	0.942381	16	8	24	9.43062	FALSE	ko00860 Porphyrin and chlorophyll metabolism	Diatoms
CAMNT_0039071419	K03405	4.0813	3.7816	4.46059	4.25272	4.08743	3.99921	1.72114	4.09508	4.53403	4.34316	4.52926	4.0425	4.1251	4.08779	3.1854	3.69492	3.18887	3.87032	3.8975	4.09724	3.65584	0.887153	0.942381	16	8	24	9.43062	FALSE	ko00860 Porphyrin and chlorophyll metabolism	Diatoms
CAMNT_0039112845	K02230	4.81554	4.8313	4.57433	5.0151	4.08743	3.99921	4.3374	4.51195	4.79651	4.90504	4.69884	4.12032	4.30884	4.82315	4.82779	4.47877	4.32114	4.17441	3.98642	4.2509	3.65584	0.0396573	0.311676	16	8	24	6.77691	FALSE	ko00860 Porphyrin and chlorophyll metabolism	Diatoms
CAMNT_0039112845	K03403	4.81554	4.8313	4.57433	5.0151	4.08743	3.99921	4.3374	4.51195	4.79651	4.90504	4.69884	4.12032	4.30884	4.82315	4.82779	4.47877	4.32114	4.17441	3.98642	4.2509	3.65584	0.0396573	0.311676	16	8	24	6.77691	FALSE	ko00860 Porphyrin and chlorophyll metabolism	Diatoms
CAMNT_0040299375	K02301	6.9686	7.07134	7.44749	6.34762	6.30689	6.11142	5.38308	5.47196	6.36784	5.8732	6.42038	7.79324	9.19249	6.36984	6.31276	4.84307	6.30266	7.13256	5.37787	5.13364	5.85679	0.916667	0.942381	24	16	24	19.6804	FALSE	ko00860 Porphyrin and chlorophyll metabolism	Diatoms
CAMNT_0040301681	K02302	4.39536	4.61065	4.67944	4.53857	5.19659	4.65518	4.50035	4.62687	5.06774	3.36218	4.40346	4.94693	4.74685	4.18182	4.24518	4.06507	4.38841	4.08055	4.65201	4.97038	4.97491	0.906971	0.942381	12	4	24	23.4609	FALSE	ko00860 Porphyrin and chlorophyll metabolism	Diatoms
CAMNT_0040301681	K02303	4.39536	4.61065	4.67944	4.53857	5.19659	4.65518	4.50035	4.62687	5.06774	3.36218	4.40346	4.94693	4.74685	4.18182	4.24518	4.06507	4.38841	4.08055	4.65201	4.97038	4.97491	0.906971	0.942381	12	4	24	23.4609	FALSE	ko00860 Porphyrin and chlorophyll metabolism	Diatoms
CAMNT_0040301681	K13542	4.39536	4.61065	4.67944	4.53857	5.19659	4.65518	4.50035	4.62687	5.06774	3.36218	4.40346	4.94693	4.74685	4.18182	4.24518	4.06507	4.38841	4.08055	4.65201	4.97038	4.97491	0.906971	0.942381	12	4	24	23.4609	FALSE	ko00860 Porphyrin and chlorophyll metabolism	Diatoms
CAMNT_0040307713	K02230	4.1669	4.45926	4.4	4.77538	4.16624	4.10074	3.68101	3.8254	3.90271	4.70659	4.46779	3.95984	3.65759	4.87911	4.50827	4.64667	3.723	3.6194	3.69905	3.92361	4.30671	0.00110602	0.0405097	16	12	24	8.36279	TRUE	ko00860 Porphyrin and chlorophyll metabolism	Diatoms
CAMNT_0040307713	K03403	4.1669	4.45926	4.4	4.77538	4.16624	4.10074	3.68101	3.8254	3.90271	4.70659	4.46779	3.95984	3.65759	4.87911	4.50827	4.64667	3.723	3.6194	3.69905	3.92361	4.30671	0.00110602	0.0405097	16	12	24	8.36279	TRUE	ko00860 Porphyrin and chlorophyll metabolism	Diatoms
CAMNT_0040319185	K00228	3.6695	4.45926	5.07402	5.67821	5.36831	3.76918	3.35806	4.51195	4.91134	4.65225	4.98654	3.56382	3.79114	4.93292	4.24518	5.05533	5.93647	3.751	3.32613	3.48567	4.39001	7.83e-05	0.00663917	20	8	24	10.1108	TRUE	ko00860 Porphyrin and chlorophyll metabolism	Diatoms
CAMNT_0040339805	K01885	4.24739	4.87155	4.51863	4.25272	4.31127	4.28331	4.24803	4.31937	4.38148	4.65225	4.33596	5.3743	4.61564	3.98664	4.62311	4.14339	4.09675	4.69576	4.42305	3.82739	4.86443	0.887768	0.942381	12	20	24	17.2143	FALSE	ko00860 Porphyrin and chlorophyll metabolism	Diatoms
CAMNT_0040339805	K14163	4.24739	4.87155	4.51863	4.25272	4.31127	4.28331	4.24803	4.31937	4.38148	4.65225	4.33596	5.3743	4.61564	3.98664	4.62311	4.14339	4.09675	4.69576	4.42305	3.82739	4.86443	0.887768	0.942381	12	20	24	17.2143	FALSE	ko00860 Porphyrin and chlorophyll metabolism	Diatoms
CAMNT_0040340131	K02234	4.0813	4.16271	4.04865	3.89	4.08743	3.76918	3.53017	4.01116	4.20981	4.34316	4.33596	4.12032	4.39218	5.56211	2.77777	3.69492	2.47834	4.08055	4.54225	3.48567	3.65584	0.900772	0.942381	4	8	24	23.464	FALSE	ko00860 Porphyrin and chlorophyll metabolism	Diatoms
CAMNT_0040343097	K14163	4.59115	4.65766	4.67944	4.81828	4.61823	4.94835	4.50035	4.5706	4.79651	4.53677	4.64458	4.67233	4.30884	4.35231	4.24518	4.35431	4.17576	4.69576	4.14816	4.01326	3.65584	0.30273	0.839661	24	4	24	15.7464	FALSE	ko00860 Porphyrin and chlorophyll metabolism	Diatoms
CAMNT_0040351599	K01845	4.52892	4.98582	4.67944	4.58926	3.60189	4.28331	3.53017	4.31937	4.79651	4.95056	4.11075	2.75233	4.1251	3.75752	3.9184	4.35431	3.48528	3.30462	3.69905	3.34684	4.39001	0.011979	0.16566	16	8	24	6.59719	FALSE	ko00860 Porphyrin and chlorophyll metabolism	Diatoms
CAMNT_0040364573	K03403	4.39536	4.45926	4.04865	4.43125	4.24069	4.7799	3.81574	4.09508	4.60443	4.4752	3.73542	2.75233	3.33772	4.08779	3.60555	3.89307	3.92315	3.751	3.17019	3.48567	3.91021	0.545672	0.942381	16	12	24	8.41253	FALSE	ko00860 Porphyrin and chlorophyll metabolism	Diatoms
CAMNT_0040371381	K00643	4.1669	4.40487	4.46059	4.53857	4.86951	3.76918	3.15614	4.24865	4.73537	4.34316	4.26497	4.12032	4.39218	4.50389	3.71856	3.4598	3.82694	4.63227	4.06974	4.09724	4.86443	0.577469	0.942381	12	16	24	7.50423	FALSE	ko00860 Porphyrin and chlorophyll metabolism	Diatoms
CAMNT_0040372611	K02230	4.1669	4.34824	4.12661	5.0151	4.56205	4.19511	3.53017	3.60838	4.45986	4.80932	4.69884	4.19388	3.91213	3.98664	4.62311	4.41795	4.57247	3.97961	3.8975	4.09724	4.39001	3.12e-06	0.000614646	16	12	24	10.8253	TRUE	ko00860 Porphyrin and chlorophyll metabolism	Diatoms
CAMNT_0040372611	K03403	4.1669	4.34824	4.12661	5.0151	4.56205	4.19511	3.53017	3.60838	4.45986	4.80932	4.69884	4.19388	3.91213	3.98664	4.62311	4.41795	4.57247	3.97961	3.8975	4.09724	4.39001	3.12e-06	0.000614646	16	12	24	10.8253	TRUE	ko00860 Porphyrin and chlorophyll metabolism	Diatoms
CAMNT_0040372893	K00510	4.70785	4.40487	4.4	4.0471	4.00369	4.19511	4.24803	5.44131	4.11507	4.34316	3.6217	4.0425	6.71705	4.50389	3.82233	4.41795	4.32114	3.6194	4.93745	4.45306	3.65584	0.0022361	0.0633612	4	20	24	23.4999	FALSE	ko00860 Porphyrin and chlorophyll metabolism	Diatoms
CAMNT_0040373037	K00228	4.1669	4.34824	4.82363	5.55801	5.49218	4.36616	3.68101	4.31937	4.67144	4.90504	5.33126	3.77706	3.91213	4.35231	4.44706	5.0942	5.97972	4.34458	3.17019	3.72343	4.80576	3.6e-09	9.74e-06	20	8	24	11.1444	TRUE	ko00860 Porphyrin and chlorophyll metabolism	Diatoms
CAMNT_0040393713	K03428	4.0813	4.40487	3.87749	5.53271	5.78606	4.36616	4.24803	3.34521	4.60443	3.84609	4.98654	2.75233	3.13792	4.26974	3.60555	4.97422	5.77392	3.30462	3.69905	3.72343	3.50649	0.00942402	0.145025	20	4	24	11.9358	FALSE	ko00860 Porphyrin and chlorophyll metabolism	Diatoms
CAMNT_0040399597	K01845	4.0813	5.09152	4.86857	4.85991	3.47778	4.65518	4.15236	4.17405	4.73537	5.23378	4.19006	3.30567	4.30884	3.62559	3.9184	4.64667	4.01279	3.47225	3.80209	4.01326	4.46854	0.0429621	0.324662	16	8	24	7.26586	FALSE	ko00860 Porphyrin and chlorophyll metabolism	Diatoms
CAMNT_0040420551	K00510	4.1669	3.68992	4.27016	4.1876	3.60189	4.19511	3.53017	4.38661	4.20981	3.62748	4.26497	3.87165	4.22008	4.82315	4.44706	3.69492	4.5138	4.42232	4.22226	3.72343	4.218	0.903611	0.942381	12	4	24	2.12914	FALSE	ko00860 Porphyrin and chlorophyll metabolism	Diatoms
CAMNT_0040435151	K02257	5.46808	5.85982	6.11317	5.65496	5.5785	5.73922	5.53849	5.40999	5.56275	6.41365	5.4298	5.72678	5.07982	5.12975	6.01502	5.34004	5.7983	5.93671	5.66296	5.50472	5.88511	0.226816	0.733689	12	20	24	10.1164	FALSE	ko00860 Porphyrin and chlorophyll metabolism	Diatoms
CAMNT_0040458155	K02230	3.78533	4.16271	4.33662	4.93964	4.44236	3.48849	3.81574	3.72151	4.60443	4.59571	4.58811	4.19388	3.33772	3.1131	4.50827	5.05533	4.38841	3.87032	3.98642	4.32166	4.46854	1.52e-06	0.000376777	16	12	24	10.0795	TRUE	ko00860 Porphyrin and chlorophyll metabolism	Diatoms
CAMNT_0040458155	K03403	3.78533	4.16271	4.33662	4.93964	4.44236	3.48849	3.81574	3.72151	4.60443	4.59571	4.58811	4.19388	3.33772	3.1131	4.50827	5.05533	4.38841	3.87032	3.98642	4.32166	4.46854	1.52e-06	0.000376777	16	12	24	10.0795	TRUE	ko00860 Porphyrin and chlorophyll metabolism	Diatoms
CAMNT_0040477465	K14163	3.6695	4.70313	4.67944	4.85991	4.31127	4.7799	4.3374	4.01116	4.11507	3.50205	4.64458	4.12032	3.91213	4.50389	4.17064	3.89307	4.09675	4.17441	4.35934	3.92361	4.39001	0.807998	0.942381	24	4	24	11.2551	FALSE	ko00860 Porphyrin and chlorophyll metabolism	Diatoms
CAMNT_0040484905	K01772	5.25697	3.08639	4.51863	5.05138	3.47778	4.89441	7.13987	3.18771	6.28604	5.69897	6.51276	6.79517	6.1673	6.14006	5.97306	5.40312	4.83365	5.07423	6.04617	4.88109	2.89139	0.615019	0.942381	4	4	24	18.2952	FALSE	ko00860 Porphyrin and chlorophyll metabolism	Diatoms
CAMNT_0040492331	K10960	4.1669	4.8313	5.11175	5.93118	4.61823	4.10074	3.93774	3.72151	6.0585	3.94291	4.64458	3.77706	4.02288	5.08305	5.23799	6.01997	5.17107	2.5421	4.29252	4.68342	5.64107	9.69e-05	0.00765693	12	12	24	7.72781	TRUE	ko00860 Porphyrin and chlorophyll metabolism	Diatoms
CAMNT_0040492395	K01772	5.33087	3.3658	4.7772	5.28219	4.00369	4.94835	7.17565	3.34521	6.42627	5.75095	6.54228	6.76048	6.21275	6.61752	6.01502	5.40312	5.01242	5.2098	6.04617	5.09456	3.7893	0.866136	0.942381	4	4	24	18.3183	FALSE	ko00860 Porphyrin and chlorophyll metabolism	Diatoms
CAMNT_0040495101	K01885	3.89158	4.8313	4.33662	4.1876	4.5035	4.94835	3.68101	4.31937	3.90271	4.34316	4.64458	4.51173	4.1251	4.43019	4.56687	4.28757	4.78517	4.42232	5.02103	4.83422	4.218	0.576041	0.942381	24	12	24	16.5137	FALSE	ko00860 Porphyrin and chlorophyll metabolism	Diatoms
CAMNT_0040495101	K14163	3.89158	4.8313	4.33662	4.1876	4.5035	4.94835	3.68101	4.31937	3.90271	4.34316	4.64458	4.51173	4.1251	4.43019	4.56687	4.28757	4.78517	4.42232	5.02103	4.83422	4.218	0.576041	0.942381	24	12	24	16.5137	FALSE	ko00860 Porphyrin and chlorophyll metabolism	Diatoms
CAMNT_0040523625	K02303	4.52892	4.40487	4.72917	4.43125	4.16624	4.65518	4.15236	4.31937	4.45986	4.59571	4.64458	4.62083	4.61564	4.57387	4.87461	4.84307	4.32114	3.751	5.17468	3.82739	3.91021	0.890005	0.942381	16	16	24	9.76838	FALSE	ko00860 Porphyrin and chlorophyll metabolism	Diatoms
CAMNT_0040523625	K02304	4.52892	4.40487	4.72917	4.43125	4.16624	4.65518	4.15236	4.31937	4.45986	4.59571	4.64458	4.62083	4.61564	4.57387	4.87461	4.84307	4.32114	3.751	5.17468	3.82739	3.91021	0.890005	0.942381	16	16	24	9.76838	FALSE	ko00860 Porphyrin and chlorophyll metabolism	Diatoms
CAMNT_0040523625	K13542	4.52892	4.40487	4.72917	4.43125	4.16624	4.65518	4.15236	4.31937	4.45986	4.59571	4.64458	4.62083	4.61564	4.57387	4.87461	4.84307	4.32114	3.751	5.17468	3.82739	3.91021	0.890005	0.942381	16	16	24	9.76838	FALSE	ko00860 Porphyrin and chlorophyll metabolism	Diatoms
CAMNT_0040530671	K02230	4.59115	4.51158	4.82363	5.872	4.82273	4.5182	3.68101	4.4507	5.16315	5.23378	4.80143	4.722	4.61564	4.57387	4.91992	5.37193	5.24421	4.81467	5.02103	5.34791	4.74452	0.00132676	0.0451315	16	12	24	10.0998	TRUE	ko00860 Porphyrin and chlorophyll metabolism	Diatoms
CAMNT_0040530671	K03403	4.59115	4.51158	4.82363	5.872	4.82273	4.5182	3.68101	4.4507	5.16315	5.23378	4.80143	4.722	4.61564	4.57387	4.91992	5.37193	5.24421	4.81467	5.02103	5.34791	4.74452	0.00132676	0.0451315	16	12	24	10.0998	TRUE	ko00860 Porphyrin and chlorophyll metabolism	Diatoms
CAMNT_0040530969	K10960	3.78533	4.562	4.95437	5.74576	4.86951	3.63669	4.04936	4.01116	5.92961	4.0331	4.69884	3.15141	3.79114	4.82315	5.12691	5.95852	5.17107	3.47225	4.14816	4.32166	5.53764	5.67e-06	0.000960595	12	12	24	8.19177	TRUE	ko00860 Porphyrin and chlorophyll metabolism	Diatoms
CAMNT_0040534019	K02234	2.81701	4.02315	3.96584	4.43125	4.67223	3.76918	3.81574	4.01116	3.7821	3.36218	4.19006	3.67494	4.02288	4.26974	3.9184	4.2174	3.82694	4.42232	3.98642	3.92361	2.89139	0.913665	0.942381	16	20	24	13.8788	FALSE	ko00860 Porphyrin and chlorophyll metabolism	Diatoms
CAMNT_0040548291	K01845	4.0813	3.7816	4.20029	4.48595	3.9143	3.99921	4.57514	3.92156	3.64899	4.197	3.73542	3.77706	4.22008	4.18182	3.9184	4.59293	4.32114	4.17441	4.42305	4.17625	3.7893	0.726106	0.942381	4	8	24	17.3442	FALSE	ko00860 Porphyrin and chlorophyll metabolism	Diatoms
CAMNT_0040552425	K01698	3.89158	3.7816	4.20029	4.90034	4.16624	2.87882	4.04936	3.8254	4.53403	3.84609	4.40346	3.44169	3.33772	3.8771	4.0079	3.89307	3.723	3.97961	3.58689	3.61022	3.91021	0.0309444	0.275377	12	12	24	8.75629	FALSE	ko00860 Porphyrin and chlorophyll metabolism	Diatoms
CAMNT_0040568459	K01845	4.46375	4.22741	4.46059	4.48595	4.31127	4.71893	4.57514	4.73303	4.20981	4.11755	4.75107	3.95984	4.22008	4.93292	4.17064	4.06507	4.68287	4.42232	4.14816	4.09724	5.07737	0.796219	0.942381	20	20	24	3.34499	FALSE	ko00860 Porphyrin and chlorophyll metabolism	Diatoms
CAMNT_0040569449	K01772	4.91556	4.09475	4.33662	3.80377	4.72422	4.10074	4.77804	4.51195	3.90271	4.0331	4.26497	4.26364	4.74685	4.26974	4.24518	4.84307	3.92315	4.97606	4.14816	4.57301	4.218	0.191476	0.676465	4	12	24	20.7686	FALSE	ko00860 Porphyrin and chlorophyll metabolism	Diatoms
CAMNT_0040571597	K01772	4.24739	4.22741	3.96584	4.43125	4.67223	4.10074	4.04936	3.60838	4.11507	4.27205	3.6217	4.45378	4.68279	3.62559	4.44706	4.2174	4.01279	4.4959	3.58689	4.17625	4.12306	0.66817	0.942381	24	8	24	14.109	FALSE	ko00860 Porphyrin and chlorophyll metabolism	Diatoms
CAMNT_0040571755	K02301	4.0813	4.562	4.46059	5.28219	4.24069	4.7799	6.41825	5.53135	4.53403	5.11926	4.26497	4.56736	6.02161	4.08779	7.19101	4.06507	5.4121	6.0124	4.42305	4.92644	6.31772	0.841929	0.942381	12	4	24	3.11941	FALSE	ko00860 Porphyrin and chlorophyll metabolism	Diatoms
CAMNT_0040572189	K02234	4.81554	3.94747	4.82363	4.25272	4.08743	4.19511	4.3374	4.31937	5.0175	4.197	4.80143	3.87165	4.39218	4.08779	4.31584	4.28757	4.45253	3.30462	3.98642	3.61022	4.0209	0.701708	0.942381	12	12	24	8.14327	FALSE	ko00860 Porphyrin and chlorophyll metabolism	Diatoms
CAMNT_0040574267	K01885	3.89158	3.94747	4.4	4.31486	4.31127	4.44428	4.15236	3.34521	4.29834	3.84609	3.73542	3.87165	3.79114	3.98664	3.9184	3.58293	4.5138	3.97961	3.80209	4.73552	4.39001	0.905253	0.942381	12	16	24	9.83863	FALSE	ko00860 Porphyrin and chlorophyll metabolism	Diatoms
CAMNT_0040575091	K01599	4.24739	4.16271	3.87749	4.11919	3.9143	3.63669	3.53017	4.17405	4.11507	4.34316	3.6217	4.19388	3.91213	3.30998	4.24518	3.69492	3.82694	3.87032	4.22226	4.17625	4.74452	0.642177	0.942381	12	8	24	5.52263	FALSE	ko00860 Porphyrin and chlorophyll metabolism	Diatoms
CAMNT_0040575091	K01845	4.24739	4.16271	3.87749	4.11919	3.9143	3.63669	3.53017	4.17405	4.11507	4.34316	3.6217	4.19388	3.91213	3.30998	4.24518	3.69492	3.82694	3.87032	4.22226	4.17625	4.74452	0.642177	0.942381	12	8	24	5.52263	FALSE	ko00860 Porphyrin and chlorophyll metabolism	Diatoms
CAMNT_0040576647	K00228	4.46375	4.16271	5.21927	4.0471	4.72422	4.10074	4.42129	3.92156	5.06774	4.7589	4.26497	3.95984	4.97733	5.26127	4.0079	4.59293	4.45253	4.17441	3.98642	4.17625	4.86443	0.280031	0.805047	12	12	24	6.52979	FALSE	ko00860 Porphyrin and chlorophyll metabolism	Diatoms
CAMNT_0040579641	K02303	3.98984	4.61065	4.33662	5.0151	4.08743	4.36616	4.71363	4.51195	4.67144	4.41077	4.89702	4.51173	4.47075	4.57387	4.09174	4.74831	4.01279	4.4959	4.70381	4.73552	4.30671	0.916635	0.942381	8	12	24	4.70992	FALSE	ko00860 Porphyrin and chlorophyll metabolism	Diatoms
CAMNT_0040579641	K02304	3.98984	4.61065	4.33662	5.0151	4.08743	4.36616	4.71363	4.51195	4.67144	4.41077	4.89702	4.51173	4.47075	4.57387	4.09174	4.74831	4.01279	4.4959	4.70381	4.73552	4.30671	0.916635	0.942381	8	12	24	4.70992	FALSE	ko00860 Porphyrin and chlorophyll metabolism	Diatoms
CAMNT_0040579641	K13542	3.98984	4.61065	4.33662	5.0151	4.08743	4.36616	4.71363	4.51195	4.67144	4.41077	4.89702	4.51173	4.47075	4.57387	4.09174	4.74831	4.01279	4.4959	4.70381	4.73552	4.30671	0.916635	0.942381	8	12	24	4.70992	FALSE	ko00860 Porphyrin and chlorophyll metabolism	Diatoms
CAMNT_0040581153	K01885	4.32337	4.61065	3.68038	4.90034	4.67223	4.19511	3.81574	3.48394	4.73537	4.197	4.19006	3.87165	3.91213	4.50389	3.9184	3.69492	3.6098	3.47225	4.14816	4.2509	4.61336	0.509296	0.942381	12	12	24	6.87037	FALSE	ko00860 Porphyrin and chlorophyll metabolism	Diatoms
CAMNT_0040582403	K02217	4.65072	4.34824	5.07402	4.58926	4.37838	4.7799	4.6461	4.73303	4.01314	4.59571	4.40346	3.77706	5.12841	4.70406	4.50827	4.2174	4.68287	4.42232	4.42305	4.38893	4.39001	0.913665	0.942381	4	12	24	0.498639	FALSE	ko00860 Porphyrin and chlorophyll metabolism	Diatoms
CAMNT_0040590685	K01719	3.6695	3.59108	4.12661	4.37429	4.37838	4.28331	4.04936	4.5706	4.11507	4.11755	4.46779	4.19388	4.02288	3.8771	3.48125	4.47877	4.57247	3.87032	4.29252	4.17625	4.218	0.0601389	0.38483	20	8	24	13.2125	FALSE	ko00860 Porphyrin and chlorophyll metabolism	Diatoms
CAMNT_0040598603	K00510	3.98984	3.94747	4.27016	4.0471	3.71473	3.76918	3.53017	3.60838	4.29834	3.74146	3.93645	3.67494	3.79114	4.98476	3.48125	3.58293	4.78517	4.08055	3.80209	3.61022	4.0209	0.812897	0.942381	12	16	24	8.08231	FALSE	ko00860 Porphyrin and chlorophyll metabolism	Diatoms
CAMNT_0040614141	K01698	4.52892	4.70313	4.12661	4.58926	4.72422	4.44428	5.00968	4.38661	4.20981	4.7589	4.80143	4.56736	4.22008	4.35231	3.60555	4.06507	4.68287	4.87055	4.65201	4.73552	4.12306	0.00755301	0.129751	20	16	24	17.9686	FALSE	ko00860 Porphyrin and chlorophyll metabolism	Diatoms
CAMNT_0040614141	K01719	4.52892	4.70313	4.12661	4.58926	4.72422	4.44428	5.00968	4.38661	4.20981	4.7589	4.80143	4.56736	4.22008	4.35231	3.60555	4.06507	4.68287	4.87055	4.65201	4.73552	4.12306	0.00755301	0.129751	20	16	24	17.9686	FALSE	ko00860 Porphyrin and chlorophyll metabolism	Diatoms
CAMNT_0040614141	K01749	4.52892	4.70313	4.12661	4.58926	4.72422	4.44428	5.00968	4.38661	4.20981	4.7589	4.80143	4.56736	4.22008	4.35231	3.60555	4.06507	4.68287	4.87055	4.65201	4.73552	4.12306	0.00755301	0.129751	20	16	24	17.9686	FALSE	ko00860 Porphyrin and chlorophyll metabolism	Diatoms
CAMNT_0040614141	K02492	4.52892	4.70313	4.12661	4.58926	4.72422	4.44428	5.00968	4.38661	4.20981	4.7589	4.80143	4.56736	4.22008	4.35231	3.60555	4.06507	4.68287	4.87055	4.65201	4.73552	4.12306	0.00755301	0.129751	20	16	24	17.9686	FALSE	ko00860 Porphyrin and chlorophyll metabolism	Diatoms
CAMNT_0040630495	K01764	3.6695	4.09475	3.87749	4.31486	4.16624	3.63669	3.93774	4.01116	4.60443	4.41077	4.19006	3.15141	3.50814	3.98664	4.17064	3.98186	4.73496	4.42232	3.17019	4.17625	4.61336	0.00930501	0.143667	20	8	24	9.06014	FALSE	ko00860 Porphyrin and chlorophyll metabolism	Diatoms
CAMNT_0041186563	K01772	4.1669	2.70383	2.97539	4.1876	3.33945	4.19511	5.61027	3.60838	5.41607	4.95056	4.80143	5.65281	4.61564	4.98476	4.77935	4.2174	3.92315	4.42232	5.09994	4.17625	3.50649	0.59359	0.942381	4	4	24	18.8147	FALSE	ko00860 Porphyrin and chlorophyll metabolism	Diatoms
CAMNT_0041187487	K01772	4.65072	3.7816	3.78271	4.31486	3.81836	4.19511	5.71162	3.92156	5.6308	5.11926	5.22539	5.72678	4.97733	5.21877	5.08787	4.47877	4.09675	4.69576	5.49881	4.32166	4.0209	0.543249	0.942381	4	4	24	20.2356	FALSE	ko00860 Porphyrin and chlorophyll metabolism	Diatoms
CAMNT_0041190375	K02230	3.98984	3.7816	4.20029	5.15493	4.95865	4.19511	3.53017	3.34521	4.29834	3.74146	4.64458	3.87165	3.33772	4.43019	4.09174	4.53702	3.723	3.30462	3.69905	4.17625	3.13656	0.0633352	0.393873	16	12	24	11.0811	FALSE	ko00860 Porphyrin and chlorophyll metabolism	Diatoms
CAMNT_0041190375	K03403	3.98984	3.7816	4.20029	5.15493	4.95865	4.19511	3.53017	3.34521	4.29834	3.74146	4.64458	3.87165	3.33772	4.43019	4.09174	4.53702	3.723	3.30462	3.69905	4.17625	3.13656	0.0633352	0.393873	16	12	24	11.0811	FALSE	ko00860 Porphyrin and chlorophyll metabolism	Diatoms
CAMNT_0041230935	K14163	4.46375	3.86717	4.20029	4.25272	4.00369	3.1217	3.93774	4.62687	3.64899	3.01784	4.26497	3.87165	3.79114	4.35231	3.82233	3.89307	3.92315	3.97961	3.69905	4.01326	3.91021	0.878322	0.942381	8	16	24	1.73591	FALSE	ko00860 Porphyrin and chlorophyll metabolism	Diatoms
CAMNT_0041232329	K01845	3.6695	3.59108	4.46059	5.42676	5.23263	3.48849	4.15236	3.00395	5.69576	4.197	5.36487	1.72114	3.13792	3.47807	4.87461	5.13204	5.77392	3.30462	2.76638	3.61022	4.54284	0.000188211	0.0123389	20	4	24	9.99671	TRUE	ko00860 Porphyrin and chlorophyll metabolism	Diatoms
CAMNT_0041243873	K00218	4.0813	3.68992	4.12661	4.31486	4.61823	4.36616	4.3374	3.72151	4.20981	4.0331	3.73542	4.39328	4.1251	4.18182	3.48125	2.98547	3.18887	4.08055	4.06974	3.34684	4.0209	0.362099	0.911077	24	8	24	19.2647	FALSE	ko00860 Porphyrin and chlorophyll metabolism	Diatoms
CAMNT_0041257041	K02234	2.81701	3.7816	3.96584	3.97088	3.71473	4.36616	4.04936	4.4507	4.38148	3.36218	4.11075	2.97163	4.47075	3.1131	4.62311	2.98547	5.64536	3.30462	3.58689	3.34684	3.50649	0.892392	0.942381	12	12	24	11.3062	FALSE	ko00860 Porphyrin and chlorophyll metabolism	Diatoms
CAMNT_0041312649	K00510	4.0813	3.68992	4.12661	3.80377	4.24069	3.99921	4.3374	4.51195	4.11507	4.27205	3.83983	3.30567	4.1251	3.8771	3.82233	3.69492	4.32114	3.751	3.32613	3.82739	3.7893	0.800939	0.942381	20	4	24	7.60394	FALSE	ko00860 Porphyrin and chlorophyll metabolism	Diatoms
CAMNT_0041313455	K01772	5.62288	3.23475	4.99539	5.34179	3.47778	4.89441	7.5291	3.00395	6.67139	6.16869	6.90234	7.17463	6.56776	6.66547	6.51617	5.82712	5.01242	5.41043	6.38003	5.13364	2.55965	0.836431	0.942381	4	4	24	18.2519	FALSE	ko00860 Porphyrin and chlorophyll metabolism	Diatoms
CAMNT_0041315957	K02230	4.39536	3.48367	4.4	3.25216	4.08743	3.3196	3.93774	3.8254	5.49129	3.74146	2.78765	4.12032	3.13792	3.47807	3.71856	3.16696	3.723	5.29347	4.29252	3.61022	4.12306	0.902821	0.942381	12	4	24	0.612114	FALSE	ko00860 Porphyrin and chlorophyll metabolism	Diatoms
CAMNT_0041315957	K03403	4.39536	3.48367	4.4	3.25216	4.08743	3.3196	3.93774	3.8254	5.49129	3.74146	2.78765	4.12032	3.13792	3.47807	3.71856	3.16696	3.723	5.29347	4.29252	3.61022	4.12306	0.902821	0.942381	12	4	24	0.612114	FALSE	ko00860 Porphyrin and chlorophyll metabolism	Diatoms
CAMNT_0041316457	K02234	3.04849	2.42259	3.96584	3.80377	3.18242	4.28331	3.68101	4.4507	4.29834	3.2033	3.93645	2.45789	4.39218	3.75752	4.50827	3.98186	5.74911	3.6194	3.80209	3.48567	3.50649	0.913665	0.942381	12	12	24	10.6461	FALSE	ko00860 Porphyrin and chlorophyll metabolism	Diatoms
CAMNT_0041384781	K01772	4.24739	2.70383	2.7555	3.97088	2.77553	3.76918	5.42355	3.34521	5.06774	4.65225	4.75107	5.10414	4.47075	4.82315	4.56687	3.89307	3.48528	4.17441	4.89373	3.92361	2.55965	0.477915	0.942381	4	8	24	19.869	FALSE	ko00860 Porphyrin and chlorophyll metabolism	Diatoms
CAMNT_0042578381	K02492	3.54194	4.562	4.51863	4.63817	4.86951	3.63669	4.24803	4.17405	4.20981	3.94291	4.19006	3.67494	3.50814	3.98664	3.82233	4.06507	3.82694	3.87032	3.58689	3.61022	4.218	0.0404379	0.315246	12	16	24	8.93052	FALSE	ko00860 Porphyrin and chlorophyll metabolism	Diatoms
CAMNT_0042580179	K02234	4.65072	4.22741	3.68038	5.05138	4.95865	4.19511	4.57514	4.17405	4.91134	4.11755	4.69884	4.45378	3.50814	4.43019	4.09174	3.69492	4.92587	4.34458	4.29252	4.2509	4.86443	0.406807	0.942381	20	12	24	13.3416	FALSE	ko00860 Porphyrin and chlorophyll metabolism	Diatoms
CAMNT_0042580455	K03404	4.24739	4.16271	4.51863	4.31486	3.9143	3.99921	3.15614	4.17405	3.90271	4.53677	3.83983	3.67494	4.1251	2.54508	4.44706	3.7978	3.6098	3.30462	3.8975	4.09724	4.46854	0.0478821	0.342478	12	12	24	7.62105	FALSE	ko00860 Porphyrin and chlorophyll metabolism	Diatoms
CAMNT_0042580455	K03405	4.24739	4.16271	4.51863	4.31486	3.9143	3.99921	3.15614	4.17405	3.90271	4.53677	3.83983	3.67494	4.1251	2.54508	4.44706	3.7978	3.6098	3.30462	3.8975	4.09724	4.46854	0.0478821	0.342478	12	12	24	7.62105	FALSE	ko00860 Porphyrin and chlorophyll metabolism	Diatoms
CAMNT_0042581641	K01885	4.1669	6.95592	3.96584	4.90034	3.9143	5.64513	4.57514	3.72151	3.90271	4.27205	4.33596	4.0425	4.74685	4.08779	4.44706	3.69492	3.34647	4.87055	4.65201	5.13364	4.12306	0.313753	0.853923	24	20	24	23.0581	FALSE	ko00860 Porphyrin and chlorophyll metabolism	Diatoms
CAMNT_0042581873	K14163	4.39536	4.09475	3.96584	3.80377	4.08743	4.58838	5.00968	4.4507	4.01314	3.74146	3.93645	4.19388	4.54509	3.8771	4.17064	4.2174	4.09675	3.6194	4.22226	4.68342	4.39001	0.0117305	0.163596	4	12	24	22.9364	FALSE	ko00860 Porphyrin and chlorophyll metabolism	Diatoms
CAMNT_0042582179	K02234	4.32337	4.74717	4.20029	4.1876	4.16624	4.36616	4.57514	3.48394	3.64899	4.34316	4.11075	3.56382	2.89254	4.26974	3.9184	3.98186	4.17576	4.17441	4.42305	4.51433	3.50649	0.774729	0.942381	8	4	24	18.7629	FALSE	ko00860 Porphyrin and chlorophyll metabolism	Diatoms
CAMNT_0042582957	K02257	4.24739	4.09475	4.7772	4.48595	4.56205	4.28331	4.15236	4.17405	4.11507	3.94291	4.26497	4.0425	4.30884	3.75752	3.82233	4.41795	4.25039	4.08055	4.35934	4.17625	4.0209	0.447047	0.942381	16	20	24	13.6545	FALSE	ko00860 Porphyrin and chlorophyll metabolism	Diatoms
CAMNT_0042582957	K02301	4.24739	4.09475	4.7772	4.48595	4.56205	4.28331	4.15236	4.17405	4.11507	3.94291	4.26497	4.0425	4.30884	3.75752	3.82233	4.41795	4.25039	4.08055	4.35934	4.17625	4.0209	0.447047	0.942381	16	20	24	13.6545	FALSE	ko00860 Porphyrin and chlorophyll metabolism	Diatoms
CAMNT_0042586909	K01845	5.17902	5.93695	5.03525	5.74576	5.12163	4.5182	5.06209	5.131	4.91134	5.23378	4.58811	3.30567	4.02288	5.12975	4.50827	4.59293	4.83365	4.56576	4.80198	4.78574	5.21837	0.071908	0.418881	8	16	24	5.80028	FALSE	ko00860 Porphyrin and chlorophyll metabolism	Diatoms
CAMNT_0042587571	K00218	4.91556	5.34004	5.03525	5.18783	5.85674	5.98928	5.06209	4.9678	4.45986	4.4752	5.81665	4.62083	4.80811	5.38165	5.12691	5.16889	4.25039	4.08055	5.87849	5.013	5.67395	0.746213	0.942381	20	4	24	23.7964	FALSE	ko00860 Porphyrin and chlorophyll metabolism	Diatoms
CAMNT_0042588215	K02230	4.70785	4.78987	5.28668	5.76759	5.85674	5.00031	4.71363	4.9678	5.72717	5.33975	5.33126	4.39328	5.02951	4.57387	5.23799	5.20481	5.77392	4.42232	4.59822	4.51433	4.92075	0.000271439	0.015835	20	4	24	10.5991	TRUE	ko00860 Porphyrin and chlorophyll metabolism	Diatoms
CAMNT_0042588215	K03403	4.70785	4.78987	5.28668	5.76759	5.85674	5.00031	4.71363	4.9678	5.72717	5.33975	5.33126	4.39328	5.02951	4.57387	5.23799	5.20481	5.77392	4.42232	4.59822	4.51433	4.92075	0.000271439	0.015835	20	4	24	10.5991	TRUE	ko00860 Porphyrin and chlorophyll metabolism	Diatoms
CAMNT_0042588345	K01599	3.6695	4.28916	4.72917	4.93964	5.08261	4.71893	3.81574	3.92156	4.60443	3.94291	4.02646	2.75233	3.50814	4.64049	4.0079	4.14339	4.45253	2.86749	3.69905	4.09724	4.218	0.0218375	0.230162	20	4	24	8.3003	FALSE	ko00860 Porphyrin and chlorophyll metabolism	Diatoms
CAMNT_0042589017	K00218	3.78533	3.86717	3.44662	3.38444	3.9143	4.36616	4.3374	4.01116	4.20981	4.4752	4.40346	3.77706	4.47075	3.47807	3.82233	3.7978	3.723	4.08055	4.06974	3.82739	4.54284	0.876511	0.942381	4	12	24	18.4691	FALSE	ko00860 Porphyrin and chlorophyll metabolism	Diatoms
CAMNT_0042589649	K00218	4.24739	4.65766	4.04865	4.63817	4.77434	3.99921	4.3374	3.8254	3.50005	3.50205	4.69884	4.39328	3.79114	4.18182	4.31584	4.14339	4.62877	3.751	3.69905	3.82739	3.91021	0.249235	0.763352	20	16	24	14.2392	FALSE	ko00860 Porphyrin and chlorophyll metabolism	Diatoms
CAMNT_0042594053	K00231	3.23767	3.68992	4.4	4.37429	3.47778	3.88926	4.24803	3.72151	4.11507	4.99466	3.93645	3.56382	3.79114	3.47807	3.48125	4.2174	3.34647	3.751	4.42305	4.09724	4.218	0.250029	0.763641	16	4	24	8.10024	FALSE	ko00860 Porphyrin and chlorophyll metabolism	Diatoms
CAMNT_0042596991	K14163	5.05341	4.91068	5.21927	4.97788	4.37838	5.19092	3.53017	4.83169	4.91134	4.95056	4.89702	4.94693	4.47075	4.64049	3.9184	4.28757	4.38841	4.63227	4.93745	4.38893	4.0209	0.825573	0.942381	24	12	24	16.1584	FALSE	ko00860 Porphyrin and chlorophyll metabolism	Diatoms
CAMNT_0042605415	K10960	5.25697	5.39593	5.6609	6.81305	6.06996	5.43603	5.20862	3.92156	6.53647	4.95056	5.99833	5.14086	5.07982	5.41961	5.16491	6.13548	5.67201	5.25225	5.09994	5.24481	4.97491	0.0671761	0.405212	20	8	24	11.4372	FALSE	ko00860 Porphyrin and chlorophyll metabolism	Diatoms
CAMNT_0042693329	K03428	4.24739	4.74717	4.51863	5.70108	5.15961	3.76918	2.90796	3.92156	4.91134	3.62748	3.35704	3.77706	3.79114	4.35231	4.09174	4.2174	4.5138	3.6194	4.06974	3.48567	4.218	0.134352	0.570651	12	12	24	8.68584	FALSE	ko00860 Porphyrin and chlorophyll metabolism	Diatoms
CAMNT_0042695979	K01885	5.00894	4.34824	4.57433	3.89	5.23263	4.65518	4.57514	3.8254	5.11625	4.70659	4.40346	4.722	4.61564	3.1131	4.17064	3.7978	4.73496	4.4959	4.42305	3.92361	4.30671	0.028411	0.262798	20	12	24	16.0756	FALSE	ko00860 Porphyrin and chlorophyll metabolism	Diatoms
CAMNT_0042695979	K14163	5.00894	4.34824	4.57433	3.89	5.23263	4.65518	4.57514	3.8254	5.11625	4.70659	4.40346	4.722	4.61564	3.1131	4.17064	3.7978	4.73496	4.4959	4.42305	3.92361	4.30671	0.028411	0.262798	20	12	24	16.0756	FALSE	ko00860 Porphyrin and chlorophyll metabolism	Diatoms
CAMNT_0042697015	K10960	4.39536	4.74717	4.46059	5.74576	4.31127	3.99921	4.77804	3.60838	5.66365	4.197	4.80143	3.15141	3.79114	4.82315	4.77935	5.91605	5.56229	3.6194	4.22226	4.62931	5.21837	0.00289093	0.0731714	16	8	24	8.39601	FALSE	ko00860 Porphyrin and chlorophyll metabolism	Diatoms
CAMNT_0042700009	K00218	3.54194	3.59108	4.27016	3.89	4.31127	3.1217	4.57514	3.8254	4.38148	4.11755	3.93645	3.95984	4.02288	3.8771	3.82233	4.28757	4.17576	3.751	4.22226	4.01326	3.91021	0.568137	0.942381	20	4	24	8.80369	FALSE	ko00860 Porphyrin and chlorophyll metabolism	Diatoms
CAMNT_0042708037	K02259	3.6695	3.94747	4.4	3.89	4.82273	4.94835	4.24803	4.38661	5.16315	4.34316	4.26497	4.39328	4.22008	4.76487	4.17064	3.58293	3.6098	3.47225	4.54225	3.82739	4.54284	0.863525	0.942381	12	4	24	3.97461	FALSE	ko00860 Porphyrin and chlorophyll metabolism	Diatoms
CAMNT_0042711453	K00218	3.6695	3.86717	3.78271	4.37429	3.81836	3.99921	3.68101	4.17405	4.38148	4.11755	3.49656	3.15141	3.79114	4.57387	3.9184	3.98186	3.92315	3.1083	4.22226	4.01326	4.46854	0.0215722	0.227564	8	16	24	5.58167	FALSE	ko00860 Porphyrin and chlorophyll metabolism	Diatoms
CAMNT_0042723237	K02230	3.6695	4.02315	4.4	5.18783	5.19659	3.88926	3.68101	3.60838	5.11625	4.65225	4.80143	4.45378	4.22008	3.75752	4.17064	4.41795	4.73496	4.08055	4.42305	4.01326	3.50649	0.00050792	0.024334	20	12	24	12.065	TRUE	ko00860 Porphyrin and chlorophyll metabolism	Diatoms
CAMNT_0042723237	K03403	3.6695	4.02315	4.4	5.18783	5.19659	3.88926	3.68101	3.60838	5.11625	4.65225	4.80143	4.45378	4.22008	3.75752	4.17064	4.41795	4.73496	4.08055	4.42305	4.01326	3.50649	0.00050792	0.024334	20	12	24	12.065	TRUE	ko00860 Porphyrin and chlorophyll metabolism	Diatoms
CAMNT_0042724993	K03404	3.6695	4.02315	4.20029	4.63817	4.08743	2.87882	3.35806	3.72151	3.64899	3.74146	3.73542	3.95984	4.47075	4.08779	4.50827	4.2174	4.01279	3.6194	3.80209	3.18921	4.61336	0.0534482	0.360959	16	8	24	8.03878	FALSE	ko00860 Porphyrin and chlorophyll metabolism	Diatoms
CAMNT_0042725697	K00643	4.39536	3.7816	4.46059	4.58926	4.16624	4.71893	3.15614	4.17405	4.01314	4.0331	4.26497	3.56382	4.61564	4.50389	4.50827	4.88816	5.17107	4.56576	4.42305	4.51433	5.30514	0.89787	0.942381	16	12	24	9.93542	FALSE	ko00860 Porphyrin and chlorophyll metabolism	Diatoms
CAMNT_0043323431	K10960	3.54194	4.09475	5.11175	5.48072	5.49218	3.3196	2.90796	3.18771	5.11625	3.94291	4.98654	3.67494	3.33772	3.30998	4.31584	5.68245	5.6182	4.08055	3.80209	3.34684	4.0209	0.000320436	0.0177349	20	8	24	10.9823	TRUE	ko00860 Porphyrin and chlorophyll metabolism	Diatoms
CAMNT_0043422043	K01885	4.46375	4.34824	4.46059	4.37429	3.9143	3.63669	4.3374	4.01116	4.01314	4.197	4.58811	4.45378	4.02288	3.47807	3.9184	3.32262	4.09675	3.87032	4.14816	4.45306	3.91021	0.824078	0.942381	4	12	24	21.2299	FALSE	ko00860 Porphyrin and chlorophyll metabolism	Diatoms
CAMNT_0043422043	K14163	4.46375	4.34824	4.46059	4.37429	3.9143	3.63669	4.3374	4.01116	4.01314	4.197	4.58811	4.45378	4.02288	3.47807	3.9184	3.32262	4.09675	3.87032	4.14816	4.45306	3.91021	0.824078	0.942381	4	12	24	21.2299	FALSE	ko00860 Porphyrin and chlorophyll metabolism	Diatoms
CAMNT_0043424807	K02234	4.39536	4.562	3.78271	4.11919	4.44236	4.7799	4.15236	4.31937	3.64899	4.11755	4.69884	4.51173	3.91213	5.12975	3.1854	3.69492	4.57247	3.47225	4.42305	4.2509	4.30671	0.0718231	0.418881	20	16	24	19.4841	FALSE	ko00860 Porphyrin and chlorophyll metabolism	Diatoms
CAMNT_0043426419	K14163	4.24739	4.34824	4.4	4.0471	4.31127	4.36616	4.15236	4.5706	4.67144	4.0331	4.19006	4.19388	4.02288	5.12975	3.71856	4.41795	4.25039	4.56576	4.22226	4.01326	3.33621	0.844094	0.942381	24	12	24	21.4458	FALSE	ko00860 Porphyrin and chlorophyll metabolism	Diatoms
CAMNT_0043434593	K10960	3.98984	4.40487	4.67944	5.55801	5.4003	5.5444	4.42129	3.8254	5.45418	4.27205	5.07071	5.02772	4.68279	3.98664	4.24518	4.93185	4.73496	3.6194	4.35934	4.32166	3.7893	0.035954	0.295912	20	12	24	13.0913	FALSE	ko00860 Porphyrin and chlorophyll metabolism	Diatoms
CAMNT_0043435977	K03404	4.0813	5.12507	4.51863	4.31486	4.72422	4.19511	3.81574	4.5706	4.67144	4.7589	4.19006	3.87165	3.91213	3.8771	4.38302	3.7978	4.09675	4.4959	4.59822	4.73552	4.80576	0.173169	0.645115	8	20	24	5.80556	FALSE	ko00860 Porphyrin and chlorophyll metabolism	Diatoms
CAMNT_0043435977	K03405	4.0813	5.12507	4.51863	4.31486	4.72422	4.19511	3.81574	4.5706	4.67144	4.7589	4.19006	3.87165	3.91213	3.8771	4.38302	3.7978	4.09675	4.4959	4.59822	4.73552	4.80576	0.173169	0.645115	8	20	24	5.80556	FALSE	ko00860 Porphyrin and chlorophyll metabolism	Diatoms
CAMNT_0043440639	K00218	4.39536	3.48367	3.96584	3.50337	4.77434	4.89441	3.81574	4.68096	4.29834	3.36218	4.11075	3.95984	4.02288	4.08779	4.09174	3.98186	4.01279	3.97961	4.59822	4.2509	3.91021	0.504889	0.942381	20	20	24	20.1869	FALSE	ko00860 Porphyrin and chlorophyll metabolism	Diatoms
CAMNT_0043445473	K01845	4.39536	4.09475	4.4	4.58926	4.56205	4.19511	4.50035	3.92156	5.16315	3.62748	4.80143	4.0425	4.47075	4.26974	4.17064	4.74831	4.01279	4.69576	4.35934	4.2509	3.91021	0.793884	0.942381	20	12	24	14.2064	FALSE	ko00860 Porphyrin and chlorophyll metabolism	Diatoms
CAMNT_0043449561	K02230	4.70785	4.94875	5.52832	5.55801	5.49218	4.19511	4.95524	4.4507	4.96542	4.95056	4.94249	4.90473	4.39218	4.87911	4.67715	5.0942	5.13304	4.42232	4.54225	4.83422	5.12594	0.00310375	0.0766397	16	8	24	9.52006	FALSE	ko00860 Porphyrin and chlorophyll metabolism	Diatoms
CAMNT_0043449561	K03403	4.70785	4.94875	5.52832	5.55801	5.49218	4.19511	4.95524	4.4507	4.96542	4.95056	4.94249	4.90473	4.39218	4.87911	4.67715	5.0942	5.13304	4.42232	4.54225	4.83422	5.12594	0.00310375	0.0766397	16	8	24	9.52006	FALSE	ko00860 Porphyrin and chlorophyll metabolism	Diatoms
CAMNT_0043452149	K00231	3.89158	3.48367	4.46059	3.71136	4.08743	4.71893	3.93774	3.92156	3.64899	4.0331	4.26497	3.15141	4.1251	4.08779	4.0079	3.89307	3.6098	4.26215	3.98642	4.09724	4.54284	0.774241	0.942381	12	4	24	7.00486	FALSE	ko00860 Porphyrin and chlorophyll metabolism	Diatoms
CAMNT_0043452749	K02234	3.54194	3.48367	3.96584	4.48595	4.16624	5.05042	3.81574	3.8254	4.11507	3.84609	4.02646	4.0425	4.1251	2.87154	3.9184	4.47877	4.5138	3.97961	3.46355	2.47853	3.7893	0.000205337	0.0130891	20	12	24	13.6537	TRUE	ko00860 Porphyrin and chlorophyll metabolism	Diatoms
CAMNT_0043767131	K00218	3.54194	4.09475	4.4	4.31486	3.33945	4.36616	4.57514	4.17405	4.91134	4.7589	4.11075	4.12032	3.13792	3.8771	4.09174	3.7978	4.01279	3.1083	4.06974	4.2509	4.46854	0.0991169	0.491165	12	8	24	6.69742	FALSE	ko00860 Porphyrin and chlorophyll metabolism	Diatoms
CAMNT_0043767575	K10960	6.43114	7.02803	6.20268	8.49941	7.33233	6.83273	6.53314	6.09992	7.50388	6.69081	7.03278	4.81634	5.96957	6.46327	5.61173	6.69532	7.3122	5.82915	5.85608	5.67264	5.99313	0.0633352	0.393873	20	4	24	10.9279	FALSE	ko00860 Porphyrin and chlorophyll metabolism	Diatoms
CAMNT_0043768007	K00589	4.24739	4.16271	3.87749	4.0471	4.5035	4.28331	3.93774	4.5706	4.53403	3.84609	4.46779	4.33	3.79114	3.30998	3.9184	3.58293	4.01279	4.17441	3.8975	4.17625	4.218	0.861092	0.942381	20	20	24	16.1371	FALSE	ko00860 Porphyrin and chlorophyll metabolism	Diatoms
CAMNT_0043768007	K02302	4.24739	4.16271	3.87749	4.0471	4.5035	4.28331	3.93774	4.5706	4.53403	3.84609	4.46779	4.33	3.79114	3.30998	3.9184	3.58293	4.01279	4.17441	3.8975	4.17625	4.218	0.861092	0.942381	20	20	24	16.1371	FALSE	ko00860 Porphyrin and chlorophyll metabolism	Diatoms
CAMNT_0043768007	K02303	4.24739	4.16271	3.87749	4.0471	4.5035	4.28331	3.93774	4.5706	4.53403	3.84609	4.46779	4.33	3.79114	3.30998	3.9184	3.58293	4.01279	4.17441	3.8975	4.17625	4.218	0.861092	0.942381	20	20	24	16.1371	FALSE	ko00860 Porphyrin and chlorophyll metabolism	Diatoms
CAMNT_0043768007	K13542	4.24739	4.16271	3.87749	4.0471	4.5035	4.28331	3.93774	4.5706	4.53403	3.84609	4.46779	4.33	3.79114	3.30998	3.9184	3.58293	4.01279	4.17441	3.8975	4.17625	4.218	0.861092	0.942381	20	20	24	16.1371	FALSE	ko00860 Porphyrin and chlorophyll metabolism	Diatoms
CAMNT_0043768193	K00228	4.39536	3.86717	3.96584	4.81828	4.31127	3.48849	3.15614	4.09508	3.50005	4.0331	4.19006	3.56382	3.33772	4.43019	4.17064	3.4598	4.25039	3.751	3.32613	3.92361	4.39001	0.170071	0.638771	20	8	24	8.95652	FALSE	ko00860 Porphyrin and chlorophyll metabolism	Diatoms
CAMNT_0043769291	K14163	4.65072	4.74717	4.20029	4.58926	3.81836	4.28331	3.53017	4.01116	4.8551	3.62748	3.19858	3.95984	4.22008	3.47807	4.24518	3.98186	3.82694	4.42232	3.80209	3.92361	3.7893	0.863525	0.942381	12	8	24	2.94102	FALSE	ko00860 Porphyrin and chlorophyll metabolism	Diatoms
CAMNT_0043774493	K02234	3.6695	4.61065	4.57433	4.97788	4.82273	5.00031	3.81574	4.38661	4.45986	4.95056	4.89702	4.94693	4.61564	5.17495	4.17064	4.41795	4.88052	4.69576	4.22226	4.51433	5.07737	0.145251	0.594042	24	4	24	11.9189	FALSE	ko00860 Porphyrin and chlorophyll metabolism	Diatoms
CAMNT_0043779259	K03404	4.0813	4.02315	4.04865	4.81828	4.95865	3.88926	4.3374	4.51195	4.20981	5.07893	4.64458	4.722	4.39218	5.34264	4.56687	3.89307	4.38841	3.87032	4.42305	4.51433	3.65584	0.927668	0.942381	20	4	24	11.6667	FALSE	ko00860 Porphyrin and chlorophyll metabolism	Diatoms
CAMNT_0043779259	K03405	4.0813	4.02315	4.04865	4.81828	4.95865	3.88926	4.3374	4.51195	4.20981	5.07893	4.64458	4.722	4.39218	5.34264	4.56687	3.89307	4.38841	3.87032	4.42305	4.51433	3.65584	0.927668	0.942381	20	4	24	11.6667	FALSE	ko00860 Porphyrin and chlorophyll metabolism	Diatoms
CAMNT_0043782659	K01599	4.76273	4.02315	4.62788	4.93964	5.04249	4.71893	5.00968	4.51195	4.11507	4.85799	4.69884	4.33	4.30884	4.08779	4.67715	4.2174	3.723	4.63227	4.22226	4.17625	3.91021	0.141653	0.586004	20	12	24	15.2439	FALSE	ko00860 Porphyrin and chlorophyll metabolism	Diatoms
CAMNT_0043794445	K01885	3.98984	4.16271	4.4	3.89	4.16624	4.19511	4.04936	4.09508	4.60443	4.197	4.40346	4.33	3.50814	4.50389	4.24518	3.69492	4.45253	4.69576	4.29252	3.61022	4.12306	0.562215	0.942381	24	4	24	13.658	FALSE	ko00860 Porphyrin and chlorophyll metabolism	Diatoms
CAMNT_0043794951	K00643	4.65072	4.74717	4.67944	4.93964	4.86951	4.36616	4.24803	4.83169	4.73537	4.34316	3.93645	5.14086	4.61564	4.08779	4.50827	4.47877	3.82694	4.87055	4.14816	4.51433	5.12594	0.850208	0.942381	12	8	24	4.81109	FALSE	ko00860 Porphyrin and chlorophyll metabolism	Diatoms
CAMNT_0043796695	K13606	4.76273	4.02315	4.82363	4.25272	4.16624	4.28331	4.3374	4.4507	4.20981	4.11755	3.19858	4.12032	3.50814	4.76487	4.24518	3.89307	4.09675	4.56576	4.59822	4.38893	4.12306	0.0908243	0.46904	8	12	24	1.31163	FALSE	ko00860 Porphyrin and chlorophyll metabolism	Diatoms
CAMNT_0043797643	K00231	4.1669	4.09475	4.46059	4.43125	4.37838	3.99921	3.53017	3.92156	4.29834	4.0331	4.46779	4.19388	4.30884	3.98664	3.48125	3.16696	3.82694	3.751	3.58689	4.09724	3.91021	0.865839	0.942381	20	12	24	12.487	FALSE	ko00860 Porphyrin and chlorophyll metabolism	Diatoms
CAMNT_0043798787	K01749	3.6695	4.34824	4.51863	4.81828	5.00119	3.48849	4.3374	3.00395	4.79651	3.94291	4.94249	4.45378	3.50814	3.8771	4.17064	4.59293	5.31376	3.751	4.14816	3.61022	3.50649	0.00227808	0.0642014	20	12	24	12.1957	FALSE	ko00860 Porphyrin and chlorophyll metabolism	Diatoms
CAMNT_0043798967	K10960	3.6695	3.94747	4.20029	4.93964	4.08743	3.48849	4.15236	3.72151	4.60443	4.0331	3.73542	4.19388	4.30884	4.50389	4.50827	3.7978	3.48528	3.47225	4.29252	4.2509	4.39001	0.00483885	0.10007	12	12	24	5.35136	FALSE	ko00860 Porphyrin and chlorophyll metabolism	Diatoms
CAMNT_0043799443	K05369	4.1669	3.48367	4.72917	4.31486	4.95865	3.3196	3.15614	4.17405	4.60443	4.0331	4.11075	3.95984	3.33772	3.75752	3.71856	3.89307	4.09675	3.6194	4.22226	3.00528	3.50649	0.210997	0.708732	20	4	24	10.8883	FALSE	ko00860 Porphyrin and chlorophyll metabolism	Diatoms
CAMNT_0043800873	K02234	4.32337	3.94747	3.78271	3.97088	4.72422	4.44428	3.81574	3.60838	4.29834	4.197	3.83983	4.12032	4.30884	4.08779	4.17064	3.69492	3.18887	4.56576	3.46355	4.32166	3.65584	0.739497	0.942381	24	12	24	18.5688	FALSE	ko00860 Porphyrin and chlorophyll metabolism	Diatoms
CAMNT_0043804425	K01845	4.81554	3.3658	4.27016	4.73112	4.37838	4.28331	4.6461	3.60838	4.60443	4.0331	4.33596	3.56382	4.30884	3.30998	4.44706	4.53702	2.78037	4.08055	3.98642	4.38893	4.46854	0.531436	0.942381	16	16	24	7.81781	FALSE	ko00860 Porphyrin and chlorophyll metabolism	Diatoms
CAMNT_0043805559	K03404	3.39956	4.74717	4.27016	4.48595	4.00369	3.3196	3.81574	4.17405	5.16315	3.50205	3.93645	3.77706	4.02288	4.18182	4.56687	4.84307	3.34647	3.6194	3.98642	4.32166	4.0209	0.000272945	0.015835	12	12	24	5.71633	TRUE	ko00860 Porphyrin and chlorophyll metabolism	Diatoms
CAMNT_0043807801	K02492	3.98984	4.16271	4.51863	4.63817	4.00369	4.28331	3.15614	3.8254	4.29834	4.65225	4.40346	4.33	4.22008	4.50389	4.87461	3.98186	3.6098	3.751	4.06974	4.17625	4.218	0.0534482	0.360959	12	16	24	7.79242	FALSE	ko00860 Porphyrin and chlorophyll metabolism	Diatoms
CAMNT_0043808051	K00643	4.32337	5.42307	4.82363	4.11919	3.71473	3.63669	4.50035	4.01116	4.45986	4.53677	4.40346	3.87165	4.22008	4.35231	4.50827	3.89307	4.25039	4.26215	4.06974	3.61022	4.12306	0.217842	0.719269	12	12	24	4.35488	FALSE	ko00860 Porphyrin and chlorophyll metabolism	Diatoms
CAMNT_0043809423	K13071	4.52892	4.40487	3.78271	4.11919	4.37838	4.58838	3.53017	4.09508	4.60443	4.4752	4.19006	4.39328	4.68279	3.8771	4.24518	3.69492	4.01279	4.92429	4.42305	4.57301	4.12306	0.413733	0.942381	24	16	24	19.3276	FALSE	ko00860 Porphyrin and chlorophyll metabolism	Diatoms
CAMNT_0043810947	K02234	4.46375	4.98582	4.91213	4.81828	5.12163	4.94835	5.34143	4.83169	4.60443	4.4752	5.22539	4.45378	4.47075	4.64049	5.00639	3.58293	3.34647	3.87032	3.32613	3.82739	4.12306	0.806822	0.942381	12	12	24	4.67597	FALSE	ko00860 Porphyrin and chlorophyll metabolism	Diatoms
CAMNT_0043811461	K02257	4.0813	4.28916	3.96584	3.89	4.24069	3.76918	4.24803	4.4507	3.50005	4.0331	4.26497	3.30567	4.22008	4.18182	4.09174	4.14339	3.723	4.34458	4.59822	4.09724	4.68048	0.32702	0.869364	8	8	24	1.44971	FALSE	ko00860 Porphyrin and chlorophyll metabolism	Diatoms
CAMNT_0043811461	K02301	4.0813	4.28916	3.96584	3.89	4.24069	3.76918	4.24803	4.4507	3.50005	4.0331	4.26497	3.30567	4.22008	4.18182	4.09174	4.14339	3.723	4.34458	4.59822	4.09724	4.68048	0.32702	0.869364	8	8	24	1.44971	FALSE	ko00860 Porphyrin and chlorophyll metabolism	Diatoms
CAMNT_0043821195	K13606	4.1669	4.91068	5.21927	5.3123	4.72422	5.00031	4.71363	4.62687	4.29834	5.43838	4.80143	3.56382	4.22008	4.98476	3.9184	4.47877	3.82694	3.751	4.54225	4.51433	4.54284	0.477601	0.942381	16	8	24	7.15432	FALSE	ko00860 Porphyrin and chlorophyll metabolism	Diatoms
CAMNT_0043821431	K02230	4.65072	5.44971	4.82363	5.15493	5.36831	4.44428	4.71363	4.92388	5.16315	4.99466	5.33126	5.06645	5.07982	4.64049	4.24518	5.05533	5.27941	4.56576	4.29252	4.78574	5.60742	0.055407	0.368449	20	4	24	10.4309	FALSE	ko00860 Porphyrin and chlorophyll metabolism	Diatoms
CAMNT_0043821431	K03403	4.65072	5.44971	4.82363	5.15493	5.36831	4.44428	4.71363	4.92388	5.16315	4.99466	5.33126	5.06645	5.07982	4.64049	4.24518	5.05533	5.27941	4.56576	4.29252	4.78574	5.60742	0.055407	0.368449	20	4	24	10.4309	FALSE	ko00860 Porphyrin and chlorophyll metabolism	Diatoms
CAMNT_0043822021	K03428	4.24739	4.22741	4.72917	5.0151	4.37838	4.5182	4.24803	3.92156	3.90271	4.197	4.64458	4.26364	4.68279	4.57387	4.50827	3.16696	4.38841	3.30462	4.14816	4.2509	4.46854	0.854673	0.942381	20	12	24	6.21851	FALSE	ko00860 Porphyrin and chlorophyll metabolism	Diatoms
CAMNT_0043932957	K03428	5.36643	4.22741	4.62788	3.97088	2.47481	5.93736	4.04936	3.72151	4.11507	3.62748	3.19858	2.97163	3.13792	3.75752	2.77777	3.58293	3.723	3.47225	2.98834	4.17625	3.33621	0.624361	0.942381	8	12	24	23.7194	FALSE	ko00860 Porphyrin and chlorophyll metabolism	Diatoms
CAMNT_0043944207	K03404	3.54194	4.45926	4.33662	4.43125	4.00369	4.28331	4.04936	4.51195	3.64899	4.27205	4.52926	3.87165	4.1251	4.08779	4.44706	3.69492	4.38841	3.47225	4.14816	4.62931	4.46854	0.104437	0.504393	8	16	24	6.14118	FALSE	ko00860 Porphyrin and chlorophyll metabolism	Diatoms
CAMNT_0043970411	K02230	3.98984	4.65766	5.50026	5.96932	5.68604	4.83832	5.11264	4.17405	5.41607	5.11926	5.5514	4.86123	4.74685	4.57387	5.46771	5.34004	5.82227	4.87055	4.35934	4.73552	5.38693	0.000159316	0.0110421	20	8	24	10.9712	TRUE	ko00860 Porphyrin and chlorophyll metabolism	Diatoms
CAMNT_0043970411	K03403	3.98984	4.65766	5.50026	5.96932	5.68604	4.83832	5.11264	4.17405	5.41607	5.11926	5.5514	4.86123	4.74685	4.57387	5.46771	5.34004	5.82227	4.87055	4.35934	4.73552	5.38693	0.000159316	0.0110421	20	8	24	10.9712	TRUE	ko00860 Porphyrin and chlorophyll metabolism	Diatoms
CAMNT_0043971177	K02234	3.04849	5.22121	4.57433	4.43125	4.00369	4.36616	2.57184	3.92156	3.90271	3.36218	4.33596	3.56382	4.47075	3.62559	3.9184	3.58293	4.73496	4.08055	3.8975	4.09724	3.91021	0.903748	0.942381	20	8	24	9.77907	FALSE	ko00860 Porphyrin and chlorophyll metabolism	Diatoms
CAMNT_0043972843	K01772	5.21853	4.09475	4.82363	4.90034	4.61823	3.88926	4.95524	4.01116	4.96542	4.95056	4.80143	5.17665	5.30767	5.21877	4.77935	4.2174	5.01242	5.2098	4.89373	4.78574	4.97491	0.773397	0.942381	4	4	24	19.4214	FALSE	ko00860 Porphyrin and chlorophyll metabolism	Diatoms
CAMNT_0043973495	K00228	3.6695	3.68992	4.57433	4.90034	4.16624	3.3196	4.24803	4.38661	4.60443	4.4752	3.83983	3.44169	4.39218	4.08779	4.44706	4.93185	4.32114	3.6194	4.35934	3.82739	4.46854	1.96e-06	0.000438103	16	8	24	7.71259	TRUE	ko00860 Porphyrin and chlorophyll metabolism	Diatoms
CAMNT_0043977237	K02230	4.70785	4.70313	5.03525	4.68542	4.24069	5.00031	4.89862	4.09508	4.79651	4.27205	5.36487	3.77706	4.30884	4.50389	4.50827	3.98186	3.48528	3.751	4.48394	4.51433	4.46854	0.671126	0.942381	12	12	24	3.50072	FALSE	ko00860 Porphyrin and chlorophyll metabolism	Diatoms
CAMNT_0043977237	K03403	4.70785	4.70313	5.03525	4.68542	4.24069	5.00031	4.89862	4.09508	4.79651	4.27205	5.36487	3.77706	4.30884	4.50389	4.50827	3.98186	3.48528	3.751	4.48394	4.51433	4.46854	0.671126	0.942381	12	12	24	3.50072	FALSE	ko00860 Porphyrin and chlorophyll metabolism	Diatoms
CAMNT_0043978709	K01885	3.39956	4.40487	3.78271	4.11919	4.67223	4.10074	3.93774	3.72151	3.7821	3.84609	4.46779	4.76996	4.22008	4.43019	3.3427	3.32262	4.09675	4.34458	4.06974	4.38893	4.74452	0.447027	0.942381	20	20	24	17.7346	FALSE	ko00860 Porphyrin and chlorophyll metabolism	Diatoms
CAMNT_0043982117	K10960	5.09653	5.57591	5.58284	6.82348	6.10905	4.89441	4.89862	4.31937	6.6874	5.26999	6.12093	4.12032	4.68279	4.08779	5.40577	5.91605	6.23295	4.75648	4.29252	4.62931	4.39001	0.00578007	0.110087	20	4	24	10.8248	FALSE	ko00860 Porphyrin and chlorophyll metabolism	Diatoms
CAMNT_0043984727	K01845	4.52892	5.02194	4.51863	5.42676	5.36831	4.58838	4.3374	5.0104	4.67144	5.58897	4.52926	4.12032	3.91213	4.76487	4.24518	4.28757	4.45253	3.751	3.98642	4.32166	4.12306	0.191114	0.675641	16	12	24	9.25204	FALSE	ko00860 Porphyrin and chlorophyll metabolism	Diatoms
CAMNT_0043986041	K03403	4.81554	5.36826	5.25338	5.60731	5.46221	4.28331	5.25428	5.0104	5.56275	5.46979	5.71637	4.33	4.97733	5.30254	4.96381	5.4928	5.69818	4.97606	4.42305	4.57301	5.02707	0.00012901	0.00944665	20	4	24	9.74809	TRUE	ko00860 Porphyrin and chlorophyll metabolism	Diatoms
CAMNT_0043987185	K01599	4.39536	4.562	4.62788	4.68542	4.72422	3.99921	4.71363	4.92388	4.45986	4.85799	4.80143	3.95984	4.54509	4.08779	4.31584	4.53702	4.57247	3.6194	3.98642	4.88109	5.02707	0.0508699	0.353634	20	4	24	7.21513	FALSE	ko00860 Porphyrin and chlorophyll metabolism	Diatoms
CAMNT_0043992197	K03404	3.78533	4.45926	3.78271	4.37429	4.37838	3.76918	4.50035	4.68096	3.7821	4.41077	4.52926	4.39328	4.02288	4.57387	4.38302	4.06507	4.25039	3.47225	3.32613	4.17625	4.218	0.74917	0.942381	8	16	24	7.8133	FALSE	ko00860 Porphyrin and chlorophyll metabolism	Diatoms
CAMNT_0043993353	K00643	4.0813	3.94747	4.27016	4.58926	4.24069	4.36616	3.93774	3.92156	3.64899	3.62748	4.26497	3.67494	3.65759	4.35231	3.82233	3.58293	4.09675	3.47225	3.46355	4.01326	4.218	0.911022	0.942381	20	8	24	9.54695	FALSE	ko00860 Porphyrin and chlorophyll metabolism	Diatoms
CAMNT_0044000775	K13606	4.0813	5.12507	5.52832	6.12941	5.19659	4.5182	4.83962	4.62687	4.73537	5.07893	4.85004	4.56736	3.91213	4.87911	4.87461	4.79649	4.78517	3.6194	4.29252	3.82739	4.39001	0.0149782	0.188703	16	12	24	9.35556	FALSE	ko00860 Porphyrin and chlorophyll metabolism	Diatoms
CAMNT_0044005731	K13071	4.1669	5.02194	4.91213	4.73112	4.86951	4.89441	4.6461	4.73303	5.06774	5.23378	4.64458	4.56736	4.86681	4.64049	4.56687	5.05533	4.88052	5.16603	4.89373	4.57301	5.02707	0.426524	0.942381	16	12	24	10.2928	FALSE	ko00860 Porphyrin and chlorophyll metabolism	Diatoms
CAMNT_0044006997	K01749	5.05341	4.98582	5.21927	4.63817	4.67223	5.14561	4.57514	5.31167	5.25255	4.90504	4.33596	4.94693	5.17539	5.66037	5.23799	5.0942	5.31376	5.026	5.06103	5.89252	5.30514	0.0153334	0.19084	8	12	24	2.73521	FALSE	ko00860 Porphyrin and chlorophyll metabolism	Diatoms
CAMNT_0044007193	K03405	5.17902	6.34303	5.89407	5.399	5.73692	5.05042	5.83647	5.66984	4.96542	6.18764	6.28719	5.96937	6.36139	5.69168	5.74257	6.18994	6.55196	6.10748	5.06103	6.19744	5.17291	0.901408	0.942381	20	16	24	14.0277	FALSE	ko00860 Porphyrin and chlorophyll metabolism	Diatoms
CAMNT_0044007527	K14163	3.78533	4.45926	4.27016	4.31486	3.71473	4.10074	4.50035	4.51195	3.33026	3.62748	3.73542	4.19388	4.02288	4.08779	4.67715	4.06507	4.32114	3.1083	4.59822	4.68342	3.7893	0.136236	0.574246	8	12	24	1.70334	FALSE	ko00860 Porphyrin and chlorophyll metabolism	Diatoms
CAMNT_0044007843	K01749	4.65072	4.28916	4.57433	4.31486	4.61823	4.28331	4.24803	4.31937	4.01314	3.84609	4.19006	4.62083	4.02288	4.43019	4.38302	3.7978	4.09675	4.26215	4.48394	3.82739	4.54284	0.916185	0.942381	4	12	24	21.2012	FALSE	ko00860 Porphyrin and chlorophyll metabolism	Diatoms
CAMNT_0044007959	K00231	4.1669	3.94747	4.04865	4.53857	4.08743	3.88926	4.42129	3.72151	4.01314	4.4752	4.52926	4.19388	4.22008	4.43019	4.17064	3.7978	4.68287	4.56576	4.14816	4.88109	3.7893	0.61659	0.942381	20	16	24	16.2018	FALSE	ko00860 Porphyrin and chlorophyll metabolism	Diatoms
CAMNT_0044008107	K02234	5.00894	4.70313	4.62788	4.48595	4.82273	4.71893	4.83962	4.17405	5.11625	4.4752	4.46779	4.56736	4.80811	4.98476	4.50827	4.2174	4.83365	4.56576	4.59822	4.68342	4.39001	0.0605931	0.385769	4	12	24	21.8066	FALSE	ko00860 Porphyrin and chlorophyll metabolism	Diatoms
CAMNT_0044008219	K02234	3.6695	4.22741	4.46059	3.97088	4.16624	3.88926	3.93774	4.09508	4.11507	4.11755	3.73542	3.67494	3.65759	3.75752	4.24518	4.14339	4.5138	3.87032	4.35934	3.48567	3.91021	0.14693	0.596377	12	16	24	9.15607	FALSE	ko00860 Porphyrin and chlorophyll metabolism	Diatoms
CAMNT_0050525569	K01698	3.89158	3.94747	4.51863	5.399	4.61823	3.1217	4.04936	4.17405	5.20855	4.53677	4.33596	4.12032	4.02288	4.18182	4.44706	5.5496	5.05378	3.6194	3.8975	3.92361	4.218	3.43e-06	0.000655912	16	8	24	9.47775	TRUE	ko00860 Porphyrin and chlorophyll metabolism	Diatoms
CAMNT_0050528893	K03404	4.65072	4.91068	5.95722	5.83114	5.46221	5.2774	3.93774	4.9678	5.41607	4.95056	4.75107	4.67233	3.79114	4.64049	5.20192	5.37193	4.25039	5.12088	4.54225	4.83422	5.26242	9.71e-05	0.00767571	16	12	24	8.90285	TRUE	ko00860 Porphyrin and chlorophyll metabolism	Diatoms
CAMNT_0050528899	K00510	2.81701	4.22741	3.96584	4.0471	3.71473	3.63669	3.93774	4.5706	4.73537	3.94291	4.33596	3.67494	3.91213	3.47807	4.56687	3.89307	3.92315	3.87032	3.8975	3.82739	3.91021	0.0158313	0.193162	12	12	24	7.23187	FALSE	ko00860 Porphyrin and chlorophyll metabolism	Diatoms
CAMNT_0050533489	K00218	4.76273	5.39593	5.91543	6.17904	5.19659	3.76918	5.06209	4.4507	5.6308	5.72519	5.11099	4.39328	4.54509	5.38165	5.27317	5.37193	5.27941	4.81467	4.48394	4.83422	4.86443	9.6e-05	0.00765693	16	8	24	8.32654	TRUE	ko00860 Porphyrin and chlorophyll metabolism	Diatoms
CAMNT_0050534349	K01885	4.70785	4.45926	4.27016	4.68542	3.81836	4.65518	4.83962	4.09508	4.38148	4.197	4.11075	4.45378	5.12841	3.8771	5.16491	4.41795	4.88052	4.42232	3.69905	4.32166	5.34662	0.860269	0.942381	4	4	24	5.56629	FALSE	ko00860 Porphyrin and chlorophyll metabolism	Diatoms
CAMNT_0050534349	K14163	4.70785	4.45926	4.27016	4.68542	3.81836	4.65518	4.83962	4.09508	4.38148	4.197	4.11075	4.45378	5.12841	3.8771	5.16491	4.41795	4.88052	4.42232	3.69905	4.32166	5.34662	0.860269	0.942381	4	4	24	5.56629	FALSE	ko00860 Porphyrin and chlorophyll metabolism	Diatoms
CAMNT_0050536231	K02230	3.89158	4.65766	4.27016	4.1876	4.44236	4.10074	5.00968	4.38661	4.45986	3.74146	3.83983	4.0425	3.91213	3.47807	3.60555	4.59293	4.01279	3.97961	4.06974	3.61022	4.12306	0.726963	0.942381	12	20	24	15.7436	FALSE	ko00860 Porphyrin and chlorophyll metabolism	Diatoms
CAMNT_0050536231	K03403	3.89158	4.65766	4.27016	4.1876	4.44236	4.10074	5.00968	4.38661	4.45986	3.74146	3.83983	4.0425	3.91213	3.47807	3.60555	4.59293	4.01279	3.97961	4.06974	3.61022	4.12306	0.726963	0.942381	12	20	24	15.7436	FALSE	ko00860 Porphyrin and chlorophyll metabolism	Diatoms
CAMNT_0050538647	K00589	4.59115	3.94747	3.87749	4.31486	4.37838	4.71893	4.3374	4.38661	2.88689	4.27205	3.6217	3.56382	4.1251	3.8771	4.09174	4.53702	4.68287	4.63227	4.29252	4.17625	3.65584	0.0249164	0.244254	24	12	24	17.5483	FALSE	ko00860 Porphyrin and chlorophyll metabolism	Diatoms
CAMNT_0050538647	K02302	4.59115	3.94747	3.87749	4.31486	4.37838	4.71893	4.3374	4.38661	2.88689	4.27205	3.6217	3.56382	4.1251	3.8771	4.09174	4.53702	4.68287	4.63227	4.29252	4.17625	3.65584	0.0249164	0.244254	24	12	24	17.5483	FALSE	ko00860 Porphyrin and chlorophyll metabolism	Diatoms
CAMNT_0050538647	K02303	4.59115	3.94747	3.87749	4.31486	4.37838	4.71893	4.3374	4.38661	2.88689	4.27205	3.6217	3.56382	4.1251	3.8771	4.09174	4.53702	4.68287	4.63227	4.29252	4.17625	3.65584	0.0249164	0.244254	24	12	24	17.5483	FALSE	ko00860 Porphyrin and chlorophyll metabolism	Diatoms
CAMNT_0050538647	K13542	4.59115	3.94747	3.87749	4.31486	4.37838	4.71893	4.3374	4.38661	2.88689	4.27205	3.6217	3.56382	4.1251	3.8771	4.09174	4.53702	4.68287	4.63227	4.29252	4.17625	3.65584	0.0249164	0.244254	24	12	24	17.5483	FALSE	ko00860 Porphyrin and chlorophyll metabolism	Diatoms
CAMNT_0050543041	K01599	3.39956	4.22741	4.20029	4.31486	4.37838	4.5182	4.24803	4.24865	4.60443	4.197	4.33596	3.30567	4.1251	3.75752	3.48125	4.79649	4.5138	3.47225	3.32613	3.72343	4.46854	0.0430204	0.324662	20	8	24	10.0023	FALSE	ko00860 Porphyrin and chlorophyll metabolism	Diatoms
CAMNT_0050551965	K01764	4.1669	3.94747	4.62788	4.90034	4.67223	3.3196	4.04936	4.38661	4.29834	4.34316	4.58811	4.12032	4.22008	4.76487	4.0079	3.89307	4.09675	3.97961	4.35934	3.92361	4.12306	0.898285	0.942381	20	4	24	8.32212	FALSE	ko00860 Porphyrin and chlorophyll metabolism	Diatoms
CAMNT_0050552237	K00643	4.46375	4.562	4.33662	5.12124	4.77434	4.94835	4.6461	4.73303	4.67144	4.99466	4.85004	4.67233	4.1251	4.76487	4.62311	4.47877	4.57247	4.69576	4.35934	4.57301	4.39001	0.0730333	0.423054	24	4	24	12.5332	FALSE	ko00860 Porphyrin and chlorophyll metabolism	Diatoms
CAMNT_0050552545	K02230	5.36643	4.94875	5.55584	5.70108	5.98844	5.67719	4.77804	5.20604	5.49129	5.43838	5.81665	5.62728	5.02951	4.82315	4.91992	5.78051	5.72387	5.12088	5.09994	5.13364	5.26242	2.05e-05	0.00243071	20	8	24	12.8715	TRUE	ko00860 Porphyrin and chlorophyll metabolism	Diatoms
CAMNT_0050552545	K03403	5.36643	4.94875	5.55584	5.70108	5.98844	5.67719	4.77804	5.20604	5.49129	5.43838	5.81665	5.62728	5.02951	4.82315	4.91992	5.78051	5.72387	5.12088	5.09994	5.13364	5.26242	2.05e-05	0.00243071	20	8	24	12.8715	TRUE	ko00860 Porphyrin and chlorophyll metabolism	Diatoms
CAMNT_0050553011	K05370	4.1669	3.94747	3.68038	3.89	4.77434	4.10074	4.04936	4.09508	4.60443	3.62748	4.02646	4.62083	4.1251	3.8771	3.9184	3.89307	3.82694	4.17441	3.98642	4.01326	4.54284	0.0446145	0.330873	24	16	24	18.0892	FALSE	ko00860 Porphyrin and chlorophyll metabolism	Diatoms
CAMNT_0050554323	K14163	5.00894	5.09152	4.86857	5.7236	5.00119	5.2774	5.7754	5.16902	5.25255	5.26999	5.18827	4.9879	4.92315	5.08305	5.00639	5.23984	5.17107	5.48339	5.17468	5.38068	4.68048	0.662404	0.942381	16	20	24	16.5376	FALSE	ko00860 Porphyrin and chlorophyll metabolism	Diatoms
CAMNT_0050556919	K10960	3.98984	4.16271	4.95437	5.7236	5.85674	4.65518	4.42129	4.09508	5.6308	4.4752	5.07071	3.95984	3.79114	3.75752	5.08787	5.46353	5.05378	3.87032	3.80209	4.17625	4.80576	0.000217894	0.0135045	20	8	24	10.4436	TRUE	ko00860 Porphyrin and chlorophyll metabolism	Diatoms
CAMNT_0050590353	K02230	3.98984	4.65766	4.57433	5.15493	4.72422	4.5182	3.15614	4.31937	4.45986	4.7589	5.02925	3.87165	4.39218	4.26974	4.77935	5.20481	5.13304	3.87032	3.8975	4.09724	4.0209	9.69e-05	0.00765693	16	12	24	10.5066	TRUE	ko00860 Porphyrin and chlorophyll metabolism	Diatoms
CAMNT_0050590353	K03403	3.98984	4.65766	4.57433	5.15493	4.72422	4.5182	3.15614	4.31937	4.45986	4.7589	5.02925	3.87165	4.39218	4.26974	4.77935	5.20481	5.13304	3.87032	3.8975	4.09724	4.0209	9.69e-05	0.00765693	16	12	24	10.5066	TRUE	ko00860 Porphyrin and chlorophyll metabolism	Diatoms
CAMNT_0051625305	K01599	4.32337	3.86717	3.96584	4.63817	4.08743	4.65518	4.15236	3.48394	4.96542	4.197	4.11075	4.39328	3.91213	4.26974	4.24518	4.69842	4.38841	4.34458	4.70381	4.01326	4.30671	0.0976724	0.488321	16	16	24	12.9914	FALSE	ko00860 Porphyrin and chlorophyll metabolism	Diatoms
CAMNT_0051626739	K01885	3.89158	3.86717	4.46059	4.63817	3.9143	4.28331	3.15614	3.8254	4.45986	4.11755	4.26497	3.95984	4.02288	4.82315	3.3427	3.89307	4.17576	4.17441	3.80209	3.82739	4.12306	0.196847	0.682274	20	8	24	10.2885	FALSE	ko00860 Porphyrin and chlorophyll metabolism	Diatoms
CAMNT_0051626739	K14163	3.89158	3.86717	4.46059	4.63817	3.9143	4.28331	3.15614	3.8254	4.45986	4.11755	4.26497	3.95984	4.02288	4.82315	3.3427	3.89307	4.17576	4.17441	3.80209	3.82739	4.12306	0.196847	0.682274	20	8	24	10.2885	FALSE	ko00860 Porphyrin and chlorophyll metabolism	Diatoms
CAMNT_0051633599	K02230	4.46375	3.7816	4.46059	4.1876	4.08743	4.65518	3.81574	4.31937	4.79651	4.27205	4.02646	4.26364	3.79114	3.47807	3.60555	2.98547	3.723	3.6194	3.69905	4.09724	3.7893	0.72134	0.942381	12	20	24	21.3537	FALSE	ko00860 Porphyrin and chlorophyll metabolism	Diatoms
CAMNT_0051633599	K03403	4.46375	3.7816	4.46059	4.1876	4.08743	4.65518	3.81574	4.31937	4.79651	4.27205	4.02646	4.26364	3.79114	3.47807	3.60555	2.98547	3.723	3.6194	3.69905	4.09724	3.7893	0.72134	0.942381	12	20	24	21.3537	FALSE	ko00860 Porphyrin and chlorophyll metabolism	Diatoms
CAMNT_0051641049	K10960	3.04849	4.16271	4.51863	5.37068	4.31127	3.1217	3.81574	3.00395	5.52747	4.0331	4.19006	3.15141	3.33772	3.8771	4.82779	5.43365	4.5138	1.72114	3.98642	3.61022	4.54284	0.000128279	0.0094054	12	12	24	8.36525	TRUE	ko00860 Porphyrin and chlorophyll metabolism	Diatoms
CAMNT_0051641117	K03404	4.59115	4.22741	4.91213	4.73112	4.00369	3.48849	3.81574	4.31937	4.73537	4.11755	3.83983	2.75233	4.1251	4.35231	4.87461	4.88816	4.01279	3.47225	4.06974	4.45306	5.38693	1.1e-08	1.75e-05	12	12	24	6.03004	TRUE	ko00860 Porphyrin and chlorophyll metabolism	Diatoms
CAMNT_0051654889	K01772	3.39956	3.48367	4.46059	4.37429	3.81836	3.88926	3.53017	3.8254	2.88689	3.62748	4.19006	4.12032	4.47075	4.08779	4.17064	3.7978	3.82694	4.63227	4.06974	3.72343	4.0209	0.864688	0.942381	24	8	24	15.8138	FALSE	ko00860 Porphyrin and chlorophyll metabolism	Diatoms
CAMNT_0051663003	K00218	4.39536	4.02315	3.96584	3.89	3.71473	4.44428	3.68101	3.34521	4.79651	4.11755	3.49656	4.0425	3.13792	3.98664	3.82233	4.47877	3.82694	4.17441	4.80198	4.38893	2.89139	0.860268	0.942381	24	20	24	19.5818	FALSE	ko00860 Porphyrin and chlorophyll metabolism	Diatoms
CAMNT_0051663037	K01772	4.52892	2.91384	3.87749	4.43125	3.33945	3.3196	6.24922	3.18771	5.6308	4.99466	5.60853	5.86416	5.22087	5.62836	5.23799	4.28757	4.32114	4.4959	5.31331	4.32166	3.33621	0.935913	0.943334	4	4	24	19.4832	FALSE	ko00860 Porphyrin and chlorophyll metabolism	Diatoms
CAMNT_0051663199	K01772	4.65072	3.48367	3.96584	4.73112	3.33945	3.48849	6.27147	3.72151	5.69576	5.33975	5.69016	6.08621	5.34916	5.86638	5.30749	5.05533	4.45253	5.12088	5.58324	4.57301	3.50649	0.880176	0.942381	4	4	24	19.6521	FALSE	ko00860 Porphyrin and chlorophyll metabolism	Diatoms
CAMNT_0051664605	K01599	4.39536	3.59108	4.12661	5.0151	2.77553	4.19511	4.71363	5.20604	3.64899	3.94291	2.78765	4.81634	3.65759	4.08779	4.82779	2.98547	2.78037	2.5421	2.46813	3.34684	4.74452	0.466955	0.942381	12	8	24	3.60926	FALSE	ko00860 Porphyrin and chlorophyll metabolism	Diatoms
CAMNT_0051679343	K01698	3.39956	3.48367	4.4	5.21998	4.16624	2.55042	2.57184	3.48394	5.20855	3.74146	4.85004	2.75233	3.50814	1.72114	4.09174	3.98186	4.17576	3.1083	2.76638	3.34684	4.12306	0.000763911	0.0320001	20	4	24	9.69957	TRUE	ko00860 Porphyrin and chlorophyll metabolism	Diatoms
CAMNT_0051762285	K02230	4.1669	4.87155	6.03731	5.12124	4.72422	4.28331	3.93774	3.8254	5.0175	3.74146	5.07071	4.26364	3.91213	4.70406	4.67715	5.27403	4.78517	4.42232	4.29252	4.32166	4.80576	0.00394443	0.0884023	12	16	24	8.94131	FALSE	ko00860 Porphyrin and chlorophyll metabolism	Diatoms
CAMNT_0051762285	K03403	4.1669	4.87155	6.03731	5.12124	4.72422	4.28331	3.93774	3.8254	5.0175	3.74146	5.07071	4.26364	3.91213	4.70406	4.67715	5.27403	4.78517	4.42232	4.29252	4.32166	4.80576	0.00394443	0.0884023	12	16	24	8.94131	FALSE	ko00860 Porphyrin and chlorophyll metabolism	Diatoms
CAMNT_0051807261	K01749	4.39536	4.16271	4.27016	4.0471	4.67223	4.65518	4.42129	3.48394	4.29834	4.0331	4.58811	4.81634	3.79114	4.35231	4.56687	4.59293	4.68287	4.4959	4.42305	3.92361	4.54284	0.000484832	0.0236963	20	12	24	14.7751	TRUE	ko00860 Porphyrin and chlorophyll metabolism	Diatoms
CAMNT_0051913337	K02230	3.98984	4.22741	4.33662	4.68542	4.61823	3.88926	4.57514	4.38661	4.67144	3.62748	4.52926	3.67494	3.91213	3.98664	4.24518	4.88816	4.78517	4.34458	3.98642	4.09724	4.0209	0.0495166	0.347738	20	4	24	10.593	FALSE	ko00860 Porphyrin and chlorophyll metabolism	Diatoms
CAMNT_0051913337	K03403	3.98984	4.22741	4.33662	4.68542	4.61823	3.88926	4.57514	4.38661	4.67144	3.62748	4.52926	3.67494	3.91213	3.98664	4.24518	4.88816	4.78517	4.34458	3.98642	4.09724	4.0209	0.0495166	0.347738	20	4	24	10.593	FALSE	ko00860 Porphyrin and chlorophyll metabolism	Diatoms
CAMNT_0000111191	K00228	4.24739	4.02315	4.91213	5.98801	5.63328	3.3196	4.24803	4.92388	5.20855	4.4752	5.18827	3.87165	3.79114	4.50389	4.96381	5.30742	5.05378	3.751	4.14816	4.09724	4.39001	3.85e-05	0.00388998	20	4	24	9.55086	TRUE	ko00860 Porphyrin and chlorophyll metabolism	Haptophytes
CAMNT_0000115667	K02234	4.1669	4.09475	4.20029	4.48595	3.81836	3.99921	4.83962	3.8254	4.38148	3.62748	3.73542	3.67494	3.91213	4.26974	4.17064	4.06507	4.45253	3.6194	3.32613	4.09724	4.39001	0.0630168	0.393372	12	12	24	5.5553	FALSE	ko00860 Porphyrin and chlorophyll metabolism	Haptophytes
CAMNT_0000141463	K01845	4.32337	3.59108	3.78271	4.53857	4.24069	4.71893	4.42129	4.38661	4.11507	3.94291	3.83983	3.56382	3.13792	3.98664	3.82233	4.14339	3.92315	3.87032	4.06974	3.18921	4.0209	0.915721	0.942381	16	16	24	13.382	FALSE	ko00860 Porphyrin and chlorophyll metabolism	Haptophytes
CAMNT_0003217427	K00231	3.89158	4.28916	4.33662	3.80377	3.33945	3.76918	4.24803	4.5706	4.53403	3.74146	4.52926	3.87165	3.91213	3.47807	4.17064	3.98186	4.32114	4.34458	3.8975	3.72343	4.0209	0.892346	0.942381	12	4	24	5.0332	FALSE	ko00860 Porphyrin and chlorophyll metabolism	Haptophytes
CAMNT_0003221351	K01599	5.73569	5.22121	5.25338	6.00647	5.46221	6.26664	5.34143	5.50196	5.52747	5.75095	5.49189	6.24537	5.46684	5.86638	5.55585	5.65685	5.3473	5.85681	5.55565	5.61883	5.50142	0.435754	0.942381	24	12	24	16.6017	FALSE	ko00860 Porphyrin and chlorophyll metabolism	Haptophytes
CAMNT_0003223627	K02230	6.02895	5.93695	7.0356	8.30491	8.10977	5.31875	5.64486	5.9775	7.87603	7.40765	8.07947	5.31142	5.80105	6.14006	7.14461	7.85993	7.77706	5.82915	5.78668	5.77455	6.91946	2.08e-06	0.000463108	20	4	24	10.2707	TRUE	ko00860 Porphyrin and chlorophyll metabolism	Haptophytes
CAMNT_0003223627	K03403	6.02895	5.93695	7.0356	8.30491	8.10977	5.31875	5.64486	5.9775	7.87603	7.40765	8.07947	5.31142	5.80105	6.14006	7.14461	7.85993	7.77706	5.82915	5.78668	5.77455	6.91946	2.08e-06	0.000463108	20	4	24	10.2707	TRUE	ko00860 Porphyrin and chlorophyll metabolism	Haptophytes
CAMNT_0003228661	K04040	4.70785	4.98582	5.47164	5.96932	5.12163	3.88926	4.3374	4.92388	5.29523	5.19662	5.49189	3.95984	4.54509	5.21877	5.30749	5.43365	4.57247	4.26215	4.35934	4.57301	4.86443	9.45e-07	0.000258183	16	8	24	8.09391	TRUE	ko00860 Porphyrin and chlorophyll metabolism	Haptophytes
CAMNT_0003234149	K02234	5.40112	4.28916	4.27016	4.97788	5.12163	5.05042	4.57514	4.01116	4.11507	4.197	4.80143	5.06645	4.74685	4.35231	4.62311	4.47877	4.78517	5.41043	4.70381	3.92361	4.39001	9.36e-06	0.00143886	24	8	24	16.8574	TRUE	ko00860 Porphyrin and chlorophyll metabolism	Haptophytes
CAMNT_0003234479	K02492	6.25355	6.34303	6.6083	7.53783	7.34872	5.88349	6.27147	6.64646	6.97507	7.15234	7.22694	6.02898	6.61926	6.98805	7.12562	7.27553	6.91652	6.37911	6.06582	6.2336	6.79093	2.79e-05	0.00317009	16	8	24	9.72021	TRUE	ko00860 Porphyrin and chlorophyll metabolism	Haptophytes
CAMNT_0003234483	K02234	5.46808	5.02194	4.91213	5.399	5.63328	5.23482	5.11264	4.62687	4.60443	4.27205	5.4298	5.34321	5.12841	4.70406	4.96381	4.35431	5.38007	5.68225	5.17468	4.57301	5.12594	0.00094308	0.0366573	20	16	24	17.3199	TRUE	ko00860 Porphyrin and chlorophyll metabolism	Haptophytes
CAMNT_0003234849	K00218	3.6695	4.22741	5.21927	6.00647	5.43159	2.55042	3.53017	4.01116	5.25255	5.50053	5.84066	4.19388	3.65759	4.76487	5.90772	5.37193	4.62877	3.97961	3.98642	4.51433	5.88511	1.45e-06	0.000376777	16	12	24	8.9638	TRUE	ko00860 Porphyrin and chlorophyll metabolism	Haptophytes
CAMNT_0003236327	K01698	4.81554	5.12507	5.78223	6.30357	5.63328	4.44428	4.42129	5.44131	5.95633	6.02854	5.52196	4.722	4.30884	5.30254	5.74257	5.84988	5.4121	4.42232	4.80198	4.57301	5.53764	1.71e-07	8.92e-05	16	12	24	8.86616	TRUE	ko00860 Porphyrin and chlorophyll metabolism	Haptophytes
CAMNT_0003238049	K03404	3.78533	4.28916	4.62788	5.60731	5.04249	2.87882	3.68101	4.92388	4.79651	5.43838	4.80143	3.87165	3.91213	4.08779	4.17064	5.27403	5.05378	3.6194	2.76638	4.01326	4.80576	4.38e-07	0.000158008	16	8	24	9.41287	TRUE	ko00860 Porphyrin and chlorophyll metabolism	Haptophytes
CAMNT_0003238113	K02234	5.13837	4.61065	4.46059	4.58926	4.67223	5.398	4.95524	4.24865	4.53403	4.53677	4.89702	4.94693	4.80811	4.18182	4.38302	4.28757	4.9698	4.97606	4.8486	4.51433	4.54284	5.27e-05	0.00493411	24	8	24	17.9448	TRUE	ko00860 Porphyrin and chlorophyll metabolism	Haptophytes
CAMNT_0003239503	K00510	3.89158	4.02315	4.20029	4.31486	4.16624	3.3196	3.53017	4.09508	4.01314	4.0331	4.89702	3.30567	3.33772	4.43019	3.71856	4.06507	4.38841	3.87032	3.32613	4.32166	4.30671	0.00370879	0.0862566	20	4	24	8.90039	FALSE	ko00860 Porphyrin and chlorophyll metabolism	Haptophytes
CAMNT_0003241535	K03428	3.23767	4.61065	4.72917	5.76759	5.5785	3.76918	3.93774	4.73303	5.11625	5.58897	4.89702	4.19388	4.86681	4.76487	5.34101	5.34004	5.05378	4.26215	4.06974	4.45306	5.38693	1.05e-05	0.00149832	16	12	24	9.25118	TRUE	ko00860 Porphyrin and chlorophyll metabolism	Haptophytes
CAMNT_0003241793	K02234	5.50041	4.45926	4.67944	5.08674	5.08261	5.23482	5.34143	4.4507	4.29834	4.80932	5.18827	5.40473	5.30767	4.57387	4.77935	4.28757	5.27941	5.3725	4.89373	4.17625	4.46854	3.12e-05	0.00336888	24	8	24	17.4394	TRUE	ko00860 Porphyrin and chlorophyll metabolism	Haptophytes
CAMNT_0003247023	K00231	4.65072	4.09475	4.46059	4.48595	4.31127	4.10074	4.57514	4.87854	4.20981	4.41077	4.02646	4.51173	4.1251	3.47807	3.71856	3.98186	4.17576	4.26215	4.14816	3.61022	4.39001	0.87596	0.942381	4	4	24	16.9407	FALSE	ko00860 Porphyrin and chlorophyll metabolism	Haptophytes
CAMNT_0003248861	K01599	4.1669	3.86717	4.27016	4.81828	3.71473	3.88926	3.53017	4.09508	4.29834	4.34316	3.73542	3.87165	3.50814	3.98664	4.24518	4.53702	3.6098	3.751	3.32613	4.45306	4.0209	0.000830338	0.0335155	16	4	24	7.5853	TRUE	ko00860 Porphyrin and chlorophyll metabolism	Haptophytes
CAMNT_0003249769	K01845	5.50041	6.42551	6.47105	7.70497	6.73902	5.00031	5.7754	6.77434	7.03883	6.53691	6.46732	4.76996	5.504	6.3307	6.68141	7.12554	6.66209	5.41043	5.68857	6.36982	5.73752	1.79e-06	0.000407972	16	8	24	8.22904	TRUE	ko00860 Porphyrin and chlorophyll metabolism	Haptophytes
CAMNT_0003252599	K01772	5.65193	6.42551	6.87084	7.52511	7.20306	5.73922	5.97863	6.46117	7.09988	7.35841	7.17139	6.00938	6.6023	7.00056	7.34668	6.88308	7.28666	5.80095	5.85608	6.52373	6.90573	2.67e-05	0.00304394	16	8	24	9.07696	TRUE	ko00860 Porphyrin and chlorophyll metabolism	Haptophytes
CAMNT_0003252861	K02230	5.40112	5.62342	6.47105	7.74389	7.66897	4.58838	5.20862	5.56014	7.53957	6.78083	7.60784	4.39328	5.34916	5.86638	6.66834	7.54248	7.3701	5.3725	5.1378	5.53411	6.35864	2.87e-08	3.02e-05	20	4	24	9.96625	TRUE	ko00860 Porphyrin and chlorophyll metabolism	Haptophytes
CAMNT_0003252861	K03403	5.40112	5.62342	6.47105	7.74389	7.66897	4.58838	5.20862	5.56014	7.53957	6.78083	7.60784	4.39328	5.34916	5.86638	6.66834	7.54248	7.3701	5.3725	5.1378	5.53411	6.35864	2.87e-08	3.02e-05	20	4	24	9.96625	TRUE	ko00860 Porphyrin and chlorophyll metabolism	Haptophytes
CAMNT_0003255469	K01845	5.70831	6.41209	6.63425	7.99501	6.96857	5.05042	5.97863	6.88047	7.15846	6.81774	6.8324	4.90473	5.61002	6.3307	6.75741	7.21565	6.80094	5.65096	5.73847	6.50906	6.2756	1.07e-06	0.000290802	16	8	24	8.49863	TRUE	ko00860 Porphyrin and chlorophyll metabolism	Haptophytes
CAMNT_0003255639	K01845	5.36643	6.46505	6.52753	7.56292	6.3401	4.65518	5.61027	6.54966	6.89463	6.60891	6.33859	4.722	5.42868	6.26992	6.54506	6.88308	6.41708	5.07423	5.68857	6.32024	5.85679	9.06e-08	5.68e-05	16	8	24	7.77745	TRUE	ko00860 Porphyrin and chlorophyll metabolism	Haptophytes
CAMNT_0003257167	K13606	3.23767	3.48367	3.44662	5.37068	4.61823	3.88926	4.3374	3.92156	4.73537	5.11926	4.40346	3.44169	4.30884	4.43019	4.44706	4.64667	4.5138	4.08055	4.29252	4.2509	5.02707	0.00179008	0.0549728	16	8	24	9.88372	FALSE	ko00860 Porphyrin and chlorophyll metabolism	Haptophytes
CAMNT_0003265947	K14163	3.78533	4.51158	4.20029	3.25216	3.81836	4.10074	3.93774	4.24865	3.64899	4.34316	3.73542	3.44169	4.68279	4.76487	4.44706	3.69492	4.09675	4.42232	3.80209	4.2509	4.30671	0.0838926	0.452202	8	8	24	1.67217	FALSE	ko00860 Porphyrin and chlorophyll metabolism	Haptophytes
CAMNT_0003267623	K02234	5.25697	5.50153	4.7772	5.60731	5.49218	6.08781	5.38308	5.16902	5.45418	5.37339	5.3977	5.94893	5.96957	5.56211	5.16491	5.20481	5.72387	5.48339	5.63688	4.83422	4.80576	0.00041598	0.0214944	24	12	24	17.6623	TRUE	ko00860 Porphyrin and chlorophyll metabolism	Haptophytes
CAMNT_0003268923	K00218	3.23767	3.23475	5.686	6.078	5.15961	3.3196	2.90796	4.5706	5.29523	6.22481	5.07071	4.39328	2.5605	4.26974	5.69166	5.5496	4.32114	3.47225	3.17019	3.92361	6.1413	1.1e-08	1.75e-05	16	12	24	9.16322	TRUE	ko00860 Porphyrin and chlorophyll metabolism	Haptophytes
CAMNT_0003273307	K03428	3.39956	4.40487	4.67944	5.42676	5.08261	3.3196	3.68101	4.51195	4.11507	4.85799	4.46779	3.77706	4.54509	4.50389	5.20192	5.30742	4.68287	3.6194	3.58689	4.62931	4.86443	2.12e-05	0.00249628	16	8	24	8.58861	TRUE	ko00860 Porphyrin and chlorophyll metabolism	Haptophytes
CAMNT_0003274773	K01845	5.59323	6.39854	6.67231	7.83941	6.82359	5.00031	5.92345	6.78653	7.06356	6.70402	6.65466	4.9879	5.57555	6.36984	6.69436	7.18028	6.71414	5.44737	5.66296	6.55263	6.1413	4.38e-07	0.000158008	16	8	24	8.28728	TRUE	ko00860 Porphyrin and chlorophyll metabolism	Haptophytes
CAMNT_0003280493	K13606	3.6695	3.48367	4.20029	5.45399	4.5035	3.76918	4.6461	4.24865	4.73537	5.07893	4.46779	3.44169	4.39218	4.35231	4.38302	5.01536	4.62877	3.751	4.06974	4.62931	4.68048	0.00026822	0.015835	16	8	24	9.10983	TRUE	ko00860 Porphyrin and chlorophyll metabolism	Haptophytes
CAMNT_0003282635	K02234	3.89158	3.94747	3.87749	4.48595	4.08743	3.63669	4.3374	4.62687	4.29834	4.197	4.19006	4.45378	3.65759	3.62559	4.0079	3.58293	3.82694	3.47225	3.80209	3.82739	4.30671	0.774988	0.942381	12	12	24	7.74708	FALSE	ko00860 Porphyrin and chlorophyll metabolism	Haptophytes
CAMNT_0003288369	K02230	5.98405	6.61315	7.81358	9.18069	8.87794	5.47308	5.9513	6.53528	8.65498	8.06897	8.86016	5.52034	6.21275	6.61752	7.82975	8.79348	8.39823	6.0124	5.66296	6.2336	7.78624	2.87e-08	3.02e-05	20	4	24	9.92197	TRUE	ko00860 Porphyrin and chlorophyll metabolism	Haptophytes
CAMNT_0003288369	K03403	5.98405	6.61315	7.81358	9.18069	8.87794	5.47308	5.9513	6.53528	8.65498	8.06897	8.86016	5.52034	6.21275	6.61752	7.82975	8.79348	8.39823	6.0124	5.66296	6.2336	7.78624	2.87e-08	3.02e-05	20	4	24	9.92197	TRUE	ko00860 Porphyrin and chlorophyll metabolism	Haptophytes
CAMNT_0003299335	K00510	3.23767	3.86717	3.87749	4.73112	3.71473	3.76918	3.53017	4.31937	3.33026	4.59571	4.33596	3.87165	3.50814	3.47807	3.9184	4.35431	4.01279	3.47225	3.80209	4.09724	3.7893	0.00175746	0.0542163	16	12	24	10.2861	FALSE	ko00860 Porphyrin and chlorophyll metabolism	Haptophytes
CAMNT_0003299353	K01749	5.40112	6.01014	6.48538	7.25174	6.62243	4.10074	5.16144	5.72169	5.92961	6.71711	5.84066	4.56736	3.65759	5.41961	6.27875	6.29302	5.5041	4.42232	4.8486	5.09456	5.85679	2.14e-07	9.87e-05	16	8	24	8.61524	TRUE	ko00860 Porphyrin and chlorophyll metabolism	Haptophytes
CAMNT_0003299757	K00228	3.78533	4.22741	4.27016	5.21998	4.82273	4.10074	4.15236	4.73303	3.90271	5.11926	5.71637	3.87165	4.1251	4.76487	4.38302	4.69842	5.01242	4.34458	3.32613	4.38893	3.65584	0.00234213	0.0654333	20	8	24	11.5948	FALSE	ko00860 Porphyrin and chlorophyll metabolism	Haptophytes
CAMNT_0003299839	K01845	5.36643	4.74717	5.03525	6.02469	6.3401	5.2774	4.6461	4.68096	4.96542	4.70659	5.95502	4.9879	5.02951	5.08305	4.91992	4.88816	5.59052	4.4959	4.75375	4.09724	3.7893	0.0509903	0.353732	20	12	24	14.1408	FALSE	ko00860 Porphyrin and chlorophyll metabolism	Haptophytes
CAMNT_0003299869	K02492	4.65072	4.98582	5.1485	5.81027	5.71171	4.7799	4.57514	5.16902	5.66365	5.58897	5.63626	3.56382	4.54509	4.50389	5.00639	5.52149	5.17107	4.26215	4.54225	5.13364	4.61336	0.000180028	0.011875	20	4	24	9.38645	TRUE	ko00860 Porphyrin and chlorophyll metabolism	Haptophytes
CAMNT_0003299871	K01845	5.46808	6.56545	6.76915	8.04929	7.11953	5.23482	6.1325	6.57798	7.03883	6.92314	7.245	4.86123	5.70872	6.63368	6.92057	7.449	6.71414	4.81467	5.40908	6.30332	6.51157	1.51e-08	1.93e-05	16	8	24	8.55231	TRUE	ko00860 Porphyrin and chlorophyll metabolism	Haptophytes
CAMNT_0003300015	K01599	4.32337	3.7816	4.91213	5.12124	4.56205	4.19511	4.71363	4.62687	5.69576	4.90504	5.11099	4.33	4.39218	4.18182	4.24518	5.0942	4.62877	4.17441	4.59822	4.57301	4.46854	0.0287082	0.264559	16	8	24	9.76878	FALSE	ko00860 Porphyrin and chlorophyll metabolism	Haptophytes
CAMNT_0003300389	K00231	3.89158	4.02315	4.62788	4.81828	4.86951	4.10074	4.3374	4.17405	4.38148	4.80932	4.33596	3.95984	4.39218	4.50389	4.72919	4.59293	4.62877	3.6194	4.22226	3.72343	3.7893	0.00795806	0.132359	20	4	24	10.2151	FALSE	ko00860 Porphyrin and chlorophyll metabolism	Haptophytes
CAMNT_0003300453	K00218	4.24739	4.74717	5.85038	5.93118	5.43159	4.89441	3.53017	4.68096	5.69576	5.19662	5.5514	3.67494	4.30884	4.18182	4.91992	5.0942	5.17107	3.6194	4.22226	4.62931	5.07737	5.74e-05	0.00524563	16	12	24	9.29557	TRUE	ko00860 Porphyrin and chlorophyll metabolism	Haptophytes
CAMNT_0003300675	K00218	3.54194	4.91068	3.87749	3.97088	4.24069	4.44428	3.93774	3.60838	3.7821	4.34316	3.73542	3.67494	3.33772	3.30998	4.17064	3.7978	3.6098	4.75648	3.58689	3.48567	4.0209	0.141653	0.586004	24	4	24	12.5543	FALSE	ko00860 Porphyrin and chlorophyll metabolism	Haptophytes
CAMNT_0003300817	K00228	5.05341	5.12507	5.58284	6.64684	6.55334	4.10074	5.11264	5.50196	6.08295	6.09029	6.04037	4.90473	5.02951	5.49264	5.95161	6.2424	6.26823	5.026	5.06103	5.64599	5.70609	3.01e-09	9.16e-06	16	8	24	9.57235	TRUE	ko00860 Porphyrin and chlorophyll metabolism	Haptophytes
CAMNT_0003302233	K03428	4.32337	5.18988	5.50026	6.36201	5.33559	3.48849	4.77804	4.92388	5.29523	6.00735	5.49189	3.77706	3.50814	4.87911	5.27317	5.60423	4.68287	4.17441	3.80209	4.62931	5.34662	1.94e-09	6.25e-06	16	8	24	8.55338	TRUE	ko00860 Porphyrin and chlorophyll metabolism	Haptophytes
CAMNT_0003302543	K14163	5.09653	5.44971	4.86857	5.55801	6.05001	5.5444	4.57514	5.27732	5.20855	4.59571	5.46118	5.6779	5.07982	4.87911	4.82779	5.0942	5.20811	5.77219	5.1378	5.13364	4.30671	0.00904706	0.141288	24	12	24	16.3527	FALSE	ko00860 Porphyrin and chlorophyll metabolism	Haptophytes
CAMNT_0003303451	K02232	5.9377	5.85982	5.71067	6.16269	6.08964	5.79868	6.10797	5.50196	6.00833	5.69897	6.17851	6.00938	5.22087	6.04647	5.76736	5.5496	5.86905	5.61898	5.49881	5.34791	5.07737	0.427767	0.942381	20	16	24	14.4223	FALSE	ko00860 Porphyrin and chlorophyll metabolism	Haptophytes
CAMNT_0003303587	K03404	5.00894	5.59986	6.21993	7.18863	6.67542	3.99921	4.24803	5.84365	6.53647	6.20635	6.72069	4.39328	4.68279	5.21877	6.27875	6.40462	5.93647	4.17441	4.42305	4.83422	5.7984	6.08e-07	0.000206965	16	8	24	9.11642	TRUE	ko00860 Porphyrin and chlorophyll metabolism	Haptophytes
CAMNT_0003303587	K03405	5.00894	5.59986	6.21993	7.18863	6.67542	3.99921	4.24803	5.84365	6.53647	6.20635	6.72069	4.39328	4.68279	5.21877	6.27875	6.40462	5.93647	4.17441	4.42305	4.83422	5.7984	6.08e-07	0.000206965	16	8	24	9.11642	TRUE	ko00860 Porphyrin and chlorophyll metabolism	Haptophytes
CAMNT_0003306073	K02234	5.09653	4.91068	4.4	4.58926	5.04249	4.36616	5.16144	3.8254	5.06774	4.53677	4.98654	4.81634	4.30884	4.57387	3.9184	4.69842	5.13304	4.56576	4.14816	4.32166	4.218	0.121853	0.543541	20	16	24	15.3601	FALSE	ko00860 Porphyrin and chlorophyll metabolism	Haptophytes
CAMNT_0003306331	K02234	5.6804	4.78987	5.07402	5.34179	5.08261	5.73922	5.53849	5.58836	5.41607	5.03742	4.98654	5.54783	5.22087	4.64049	4.77935	5.0942	5.44343	5.2098	5.1378	5.28001	5.34662	0.19228	0.677929	24	16	24	18.7438	FALSE	ko00860 Porphyrin and chlorophyll metabolism	Haptophytes
CAMNT_0003309217	K01885	4.0813	4.8313	4.46059	4.68542	4.61823	3.76918	3.81574	4.4507	4.11507	3.2033	4.26497	3.30567	3.79114	4.50389	4.09174	4.47877	4.01279	3.6194	4.48394	4.62931	4.46854	0.0059992	0.112142	8	16	24	4.95832	FALSE	ko00860 Porphyrin and chlorophyll metabolism	Haptophytes
CAMNT_0003309875	K00218	4.59115	4.91068	4.72917	3.89	3.18242	3.48849	4.42129	3.72151	4.11507	4.0331	4.40346	4.26364	4.1251	3.47807	3.82233	3.7978	3.82694	3.30462	4.42305	4.68342	4.54284	0.13101	0.562485	4	20	24	2.31596	FALSE	ko00860 Porphyrin and chlorophyll metabolism	Haptophytes
CAMNT_0003312337	K02234	4.81554	4.98582	4.72917	4.97788	4.86951	4.65518	5.38308	5.20604	4.20981	4.99466	5.15016	5.4923	4.68279	4.57387	4.77935	4.74831	4.88052	5.12088	5.02103	4.51433	4.92075	0.301693	0.839438	24	12	24	17.5883	FALSE	ko00860 Porphyrin and chlorophyll metabolism	Haptophytes
CAMNT_0003312473	K02234	4.46375	4.61065	4.7772	4.85991	5.15961	5.09882	4.57514	4.4507	5.06774	4.0331	4.52926	5.06645	4.47075	4.98476	4.31584	4.14339	5.31376	4.56576	4.93745	5.09456	4.92075	0.637046	0.942381	20	20	24	18.2256	FALSE	ko00860 Porphyrin and chlorophyll metabolism	Haptophytes
CAMNT_0003317045	K01599	4.0813	4.22741	4.67944	4.90034	4.61823	4.10074	3.53017	4.17405	4.45986	4.85799	4.33596	3.67494	3.65759	4.26974	4.38302	4.2174	3.92315	2.86749	3.32613	3.61022	4.39001	3.33e-05	0.00350658	16	12	24	8.58265	TRUE	ko00860 Porphyrin and chlorophyll metabolism	Haptophytes
CAMNT_0003318149	K01885	5.25697	5.69186	4.99539	5.18783	5.26779	5.23482	5.61027	4.9678	4.60443	5.07893	5.02925	5.54783	5.02951	5.26127	4.96381	4.84307	4.9698	5.33354	4.8486	4.83422	4.92075	0.0229997	0.235376	24	12	24	19.5156	FALSE	ko00860 Porphyrin and chlorophyll metabolism	Haptophytes
CAMNT_0003318149	K14163	5.25697	5.69186	4.99539	5.18783	5.26779	5.23482	5.61027	4.9678	4.60443	5.07893	5.02925	5.54783	5.02951	5.26127	4.96381	4.84307	4.9698	5.33354	4.8486	4.83422	4.92075	0.0229997	0.235376	24	12	24	19.5156	FALSE	ko00860 Porphyrin and chlorophyll metabolism	Haptophytes
CAMNT_0003319529	K01698	5.00894	5.47586	5.78223	6.4985	5.65991	4.71893	4.83962	5.61604	5.95633	5.69897	5.36487	4.45378	5.07982	5.49264	6.03555	5.99977	5.13304	4.69576	4.59822	5.013	5.76828	8.63e-08	5.68e-05	16	8	24	7.89778	TRUE	ko00860 Porphyrin and chlorophyll metabolism	Haptophytes
CAMNT_0003323171	K03404	4.86644	5.39593	6.27048	7.03564	6.67542	3.88926	4.24803	5.74693	6.34782	5.98585	6.64108	3.87165	4.22008	5.38165	6.09544	6.13548	6.00087	4.26215	4.89373	5.013	5.96688	6.94e-07	0.000232171	20	4	24	8.92775	TRUE	ko00860 Porphyrin and chlorophyll metabolism	Haptophytes
CAMNT_0003323171	K03405	4.86644	5.39593	6.27048	7.03564	6.67542	3.88926	4.24803	5.74693	6.34782	5.98585	6.64108	3.87165	4.22008	5.38165	6.09544	6.13548	6.00087	4.26215	4.89373	5.013	5.96688	6.94e-07	0.000232171	20	4	24	8.92775	TRUE	ko00860 Porphyrin and chlorophyll metabolism	Haptophytes
CAMNT_0003329967	K14163	5.05341	4.70313	4.72917	5.18783	4.61823	5.00031	4.57514	4.87854	4.60443	4.85799	5.07071	5.14086	4.22008	4.26974	4.91992	4.93185	4.92587	4.69576	5.17468	4.09724	4.54284	0.087331	0.460538	24	8	24	14.1269	FALSE	ko00860 Porphyrin and chlorophyll metabolism	Haptophytes
CAMNT_0003333885	K00218	4.59115	3.68992	4.27016	3.38444	4.72422	4.58838	4.04936	4.31937	4.20981	4.41077	4.80143	4.0425	4.1251	3.75752	4.0079	3.69492	4.17576	3.87032	3.98642	3.61022	4.68048	0.188424	0.672665	20	12	24	15.1395	FALSE	ko00860 Porphyrin and chlorophyll metabolism	Haptophytes
CAMNT_0003341759	K04040	5.05341	5.25186	5.1485	5.76759	5.30209	3.76918	4.83962	5.44131	5.11625	5.84957	4.98654	4.90473	5.26493	5.45659	5.61173	5.60423	4.83365	4.81467	4.42305	4.83422	5.30514	0.000169463	0.0113364	16	8	24	7.46249	TRUE	ko00860 Porphyrin and chlorophyll metabolism	Haptophytes
CAMNT_0003342773	K00228	3.78533	3.94747	4.20029	5.15493	4.44236	3.1217	3.93774	4.17405	4.11507	4.90504	5.02925	3.30567	3.50814	4.70406	4.24518	4.28757	4.68287	4.17441	3.32613	4.17625	4.0209	8.01e-05	0.00670798	20	4	24	9.71694	TRUE	ko00860 Porphyrin and chlorophyll metabolism	Haptophytes
CAMNT_0003343889	K02230	5.96106	6.83044	7.74385	9.25377	8.82329	5.00031	6.22662	6.63302	8.71472	8.01705	8.90624	5.77405	6.12036	6.60118	7.77598	8.69358	8.49059	5.93671	5.87849	6.30332	7.90133	1.35e-08	1.93e-05	20	4	24	9.80254	TRUE	ko00860 Porphyrin and chlorophyll metabolism	Haptophytes
CAMNT_0003343889	K03403	5.96106	6.83044	7.74385	9.25377	8.82329	5.00031	6.22662	6.63302	8.71472	8.01705	8.90624	5.77405	6.12036	6.60118	7.77598	8.69358	8.49059	5.93671	5.87849	6.30332	7.90133	1.35e-08	1.93e-05	20	4	24	9.80254	TRUE	ko00860 Porphyrin and chlorophyll metabolism	Haptophytes
CAMNT_0006740235	K13071	3.89158	4.09475	4.27016	3.71136	2.47481	4.10074	4.50035	4.17405	3.33026	3.74146	4.19006	3.77706	4.22008	4.08779	3.82233	3.32262	4.38841	4.75648	3.80209	4.2509	3.13656	0.159016	0.618809	4	12	24	21.7159	FALSE	ko00860 Porphyrin and chlorophyll metabolism	Haptophytes
CAMNT_0006740499	K13606	4.0813	4.51158	5.03525	5.58287	5.19659	2.55042	4.15236	4.01116	5.0175	5.23378	5.3977	3.77706	4.54509	4.82315	5.20192	5.4928	5.01242	4.42232	4.59822	4.78574	4.39001	2.12e-05	0.00249628	16	8	24	9.01423	TRUE	ko00860 Porphyrin and chlorophyll metabolism	Haptophytes
CAMNT_0006742823	K00218	4.1669	4.61065	5.25338	5.63134	5.26779	4.10074	3.68101	4.92388	5.20855	5.61727	4.89702	4.12032	3.79114	4.18182	5.40577	5.40312	5.09397	3.30462	3.58689	4.17625	5.12594	1.91e-08	2.38e-05	16	12	24	9.05875	TRUE	ko00860 Porphyrin and chlorophyll metabolism	Haptophytes
CAMNT_0006742925	K02227	4.65072	3.59108	4.27016	4.53857	5.15961	4.5182	5.00968	4.17405	4.38148	4.41077	4.75107	4.26364	4.22008	3.62559	4.09174	4.64667	4.73496	4.63227	4.42305	4.62931	4.61336	0.000554094	0.0254967	20	12	24	14.7683	TRUE	ko00860 Porphyrin and chlorophyll metabolism	Haptophytes
CAMNT_0006742999	K01599	4.52892	4.65766	4.95437	5.70108	5.23263	2.55042	4.04936	4.24865	5.69576	5.37339	5.33126	3.77706	4.22008	4.87911	4.91992	5.01536	4.78517	3.87032	3.69905	4.38893	4.86443	2.23e-07	9.94e-05	16	8	24	8.48466	TRUE	ko00860 Porphyrin and chlorophyll metabolism	Haptophytes
CAMNT_0006743239	K02230	6.64786	7.17819	8.27554	9.55668	9.3401	5.09882	6.88993	7.06182	9.14648	8.47522	9.37009	6.06738	6.83788	7.00056	8.3301	9.12166	8.98975	6.70181	6.55687	6.87207	8.28193	5.59e-08	4.51e-05	20	4	24	9.78355	TRUE	ko00860 Porphyrin and chlorophyll metabolism	Haptophytes
CAMNT_0006743239	K03403	6.64786	7.17819	8.27554	9.55668	9.3401	5.09882	6.88993	7.06182	9.14648	8.47522	9.37009	6.06738	6.83788	7.00056	8.3301	9.12166	8.98975	6.70181	6.55687	6.87207	8.28193	5.59e-08	4.51e-05	20	4	24	9.78355	TRUE	ko00860 Porphyrin and chlorophyll metabolism	Haptophytes
CAMNT_0006744439	K14163	4.70785	5.42307	4.99539	4.93964	3.9143	4.71893	4.42129	5.27732	4.67144	5.84957	3.49656	4.0425	4.61564	5.59562	5.04771	4.47877	3.92315	4.26215	4.35934	4.92644	4.86443	4.28e-05	0.00423046	8	12	24	4.08705	TRUE	ko00860 Porphyrin and chlorophyll metabolism	Haptophytes
CAMNT_0006744695	K01845	4.59115	4.94875	4.20029	5.25143	5.04249	4.5182	4.15236	4.62687	4.45986	3.94291	4.19006	4.45378	4.30884	3.98664	4.24518	4.2174	5.01242	4.42232	4.80198	3.92361	4.30671	0.864297	0.942381	20	16	24	15.2663	FALSE	ko00860 Porphyrin and chlorophyll metabolism	Haptophytes
CAMNT_0006744775	K02234	5.56296	5.83987	5.25338	5.55801	6.20237	5.98928	5.74387	5.58836	5.11625	5.53062	5.81665	6.1768	5.85945	5.59562	5.52707	5.60423	5.97972	5.74283	5.55565	4.97038	5.38693	4.81e-05	0.00464052	20	16	24	16.7323	TRUE	ko00860 Porphyrin and chlorophyll metabolism	Haptophytes
CAMNT_0006744857	K02234	5.21853	4.87155	4.7772	4.81828	5.12163	5.14561	4.89862	4.62687	4.38148	4.59571	5.18827	5.4637	5.34916	5.12975	4.0079	4.59293	4.25039	4.63227	4.14816	4.57301	4.97491	0.134352	0.570651	24	12	24	18.8693	FALSE	ko00860 Porphyrin and chlorophyll metabolism	Haptophytes
CAMNT_0006745439	K01845	5.65193	6.67062	6.74555	7.82392	7.11953	4.89441	5.97863	6.65977	6.85267	7.33314	6.90234	4.45378	4.97733	6.09403	6.42585	6.93707	6.5662	4.26215	5.02103	6.00152	6.56498	6.32e-09	1.21e-05	16	8	24	8.42602	TRUE	ko00860 Porphyrin and chlorophyll metabolism	Haptophytes
CAMNT_0006745841	K01772	4.0813	4.87155	2.97539	4.48595	4.67223	4.71893	4.15236	4.51195	4.11507	3.94291	3.93645	4.26364	4.86681	3.98664	4.09174	4.14339	4.09675	3.1083	3.69905	3.92361	4.12306	0.760698	0.942381	8	4	24	20.2021	FALSE	ko00860 Porphyrin and chlorophyll metabolism	Haptophytes
CAMNT_0006745905	K02234	5.09653	4.61065	4.46059	4.81828	5.12163	5.05042	5.00968	4.4507	4.67144	4.34316	5.22539	4.94693	5.22087	4.35231	4.38302	4.14339	4.88052	4.26215	5.09994	4.68342	4.61336	0.0215102	0.227564	4	12	24	18.5474	FALSE	ko00860 Porphyrin and chlorophyll metabolism	Haptophytes
CAMNT_0006748467	K00218	4.32337	5.12507	5.41262	5.872	5.63328	4.19511	4.42129	5.20604	5.20855	5.69897	5.18827	4.12032	3.33772	4.35231	5.16491	5.16889	5.20811	4.34458	3.69905	4.51433	5.07737	1.05e-05	0.00149832	16	12	24	9.34149	TRUE	ko00860 Porphyrin and chlorophyll metabolism	Haptophytes
CAMNT_0006754847	K13071	4.81554	4.562	5.41262	4.85991	4.44236	4.65518	4.83962	4.09508	4.53403	4.197	4.33596	4.86123	4.61564	4.57387	4.24518	4.69842	4.62877	4.75648	5.02103	7.44966	4.39001	0.248066	0.762759	4	8	24	0.57816	FALSE	ko00860 Porphyrin and chlorophyll metabolism	Haptophytes
CAMNT_0006755739	K02234	5.33087	5.02194	4.27016	5.0151	5.60616	5.43603	4.77804	5.09193	5.0175	3.74146	4.94249	4.81634	4.61564	4.26974	4.67715	4.35431	4.62877	5.026	4.35934	3.34684	4.39001	0.196477	0.68154	20	20	24	17.1095	FALSE	ko00860 Porphyrin and chlorophyll metabolism	Haptophytes
CAMNT_0006756667	K01772	4.70785	5.75717	6.42718	6.37626	6.7012	4.19511	4.71363	5.77173	6.15388	6.38111	6.61354	4.26364	4.54509	5.38165	6.15293	5.9793	5.77392	3.1083	4.06974	5.61883	5.76828	6.94e-07	0.000232171	20	4	24	8.44042	TRUE	ko00860 Porphyrin and chlorophyll metabolism	Haptophytes
CAMNT_0006759207	K01885	4.32337	4.34824	4.20029	4.25272	4.56205	3.99921	3.93774	4.4507	4.38148	4.70659	4.40346	4.76996	3.79114	3.47807	4.09174	4.14339	4.17576	4.34458	4.29252	4.2509	4.30671	0.741926	0.942381	20	8	24	12.7435	FALSE	ko00860 Porphyrin and chlorophyll metabolism	Haptophytes
CAMNT_0006759207	K14163	4.32337	4.34824	4.20029	4.25272	4.56205	3.99921	3.93774	4.4507	4.38148	4.70659	4.40346	4.76996	3.79114	3.47807	4.09174	4.14339	4.17576	4.34458	4.29252	4.2509	4.30671	0.741926	0.942381	20	8	24	12.7435	FALSE	ko00860 Porphyrin and chlorophyll metabolism	Haptophytes
CAMNT_0006760859	K02234	6.90991	6.50353	6.21993	6.68165	7.17575	7.21645	5.97863	6.24843	6.42627	6.31373	7.03278	7.11182	6.66898	6.63368	6.42585	6.3258	6.82481	6.68651	6.29941	5.67264	6.66619	0.00180966	0.0552803	24	8	24	15.5881	FALSE	ko00860 Porphyrin and chlorophyll metabolism	Haptophytes
CAMNT_0006761263	K14163	5.09653	4.09475	4.20029	4.63817	5.08261	5.50919	4.3374	4.73303	4.45986	4.197	4.85004	5.06645	4.86681	3.98664	4.77935	4.28757	5.31376	4.42232	4.8486	4.68342	4.74452	0.0169968	0.201402	20	20	24	16.9384	FALSE	ko00860 Porphyrin and chlorophyll metabolism	Haptophytes
CAMNT_0006762175	K10960	6.05088	6.63641	6.78081	7.81872	7.29898	5.31875	5.74387	5.88967	7.08788	7.24557	7.25394	4.67233	6.02161	5.69168	6.39444	7.07828	6.98166	4.4959	5.46952	5.7245	6.41791	3.65e-06	0.000686356	20	4	24	9.36267	TRUE	ko00860 Porphyrin and chlorophyll metabolism	Haptophytes
CAMNT_0006765239	K02492	4.24739	4.70313	4.91213	5.93118	5.04249	4.89441	5.06209	4.92388	5.11625	5.40625	5.52196	4.722	4.61564	5.03476	5.46771	5.34004	5.27941	4.56576	4.65201	4.51433	5.50142	0.000285352	0.0163358	16	12	24	9.95881	TRUE	ko00860 Porphyrin and chlorophyll metabolism	Haptophytes
CAMNT_0006779193	K03405	3.89158	3.86717	3.56902	4.11919	3.9143	4.83832	3.35806	4.38661	4.20981	4.0331	3.35704	4.19388	4.1251	3.75752	3.3427	3.7978	4.32114	3.751	3.98642	3.61022	4.68048	0.822913	0.942381	24	8	24	15.7614	FALSE	ko00860 Porphyrin and chlorophyll metabolism	Haptophytes
CAMNT_0006780029	K00643	5.50041	5.25186	5.03525	5.53271	5.33559	5.76926	5.7754	5.47196	5.11625	5.50053	5.4298	5.54783	5.02951	5.17495	4.67715	4.79649	4.92587	5.55279	5.40908	5.50472	5.02707	0.00105793	0.0396412	24	12	24	19.2973	TRUE	ko00860 Porphyrin and chlorophyll metabolism	Haptophytes
CAMNT_0006780353	K02234	3.54194	4.22741	4.62788	3.89	4.24069	4.89441	4.89862	4.38661	4.45986	4.197	4.46779	4.67233	4.30884	4.18182	4.09174	4.28757	3.6098	4.42232	4.22226	3.48567	3.7893	0.515598	0.942381	24	8	24	18.1678	FALSE	ko00860 Porphyrin and chlorophyll metabolism	Haptophytes
CAMNT_0006780569	K01845	5.40112	4.98582	4.46059	4.58926	5.12163	5.31875	4.95524	4.24865	5.33666	3.84609	5.07071	5.10414	4.97733	3.98664	4.24518	4.47877	4.62877	4.34458	4.93745	4.78574	4.0209	0.0653834	0.40055	24	16	24	19.0246	FALSE	ko00860 Porphyrin and chlorophyll metabolism	Haptophytes
CAMNT_0006780815	K00228	4.52892	5.15785	5.686	6.59907	6.48076	3.48849	4.71363	4.9678	6.26484	5.84957	6.12093	4.12032	3.91213	4.98476	5.40577	5.4928	5.6182	4.17441	4.29252	4.92644	5.38693	2.09e-07	9.87e-05	20	4	24	9.23092	TRUE	ko00860 Porphyrin and chlorophyll metabolism	Haptophytes
CAMNT_0006780985	K13606	4.24739	3.94747	4.33662	4.53857	4.37838	3.63669	3.15614	4.01116	4.38148	4.197	4.02646	1.72114	3.79114	3.62559	4.56687	4.53702	4.01279	3.47225	3.32613	3.48567	4.39001	8.4e-05	0.00688012	16	8	24	8.05341	TRUE	ko00860 Porphyrin and chlorophyll metabolism	Haptophytes
CAMNT_0006781227	K02234	4.46375	3.86717	3.87749	3.80377	4.24069	4.28331	4.15236	4.38661	4.79651	4.0331	4.11075	4.90473	4.80811	3.8771	3.48125	3.58293	4.68287	4.69576	3.80209	4.09724	3.33621	0.0112075	0.160729	24	12	24	18.5616	FALSE	ko00860 Porphyrin and chlorophyll metabolism	Haptophytes
CAMNT_0006781717	K02234	4.59115	4.74717	4.04865	5.12124	5.08261	4.7799	4.89862	4.68096	4.67144	4.4752	5.02925	4.62083	4.74685	4.82315	4.0079	4.59293	5.17107	5.25225	4.97986	4.2509	5.26242	0.106856	0.509671	20	16	24	16.2864	FALSE	ko00860 Porphyrin and chlorophyll metabolism	Haptophytes
CAMNT_0007036881	K02234	5.62288	5.15785	4.95437	5.399	5.12163	5.2774	5.29852	6.15742	4.73537	4.34316	5.18827	5.10414	5.38948	5.34264	5.46771	5.01536	5.44343	5.026	5.02103	4.45306	5.38693	0.899207	0.942381	4	12	24	22.3025	FALSE	ko00860 Porphyrin and chlorophyll metabolism	Haptophytes
CAMNT_0007037221	K02234	6.05088	5.57591	5.1485	5.85172	6.00926	6.20216	5.83647	5.58836	5.6308	5.46979	6.04037	6.26202	5.74016	5.38165	6.05579	5.82712	5.84585	5.71286	5.49881	5.05437	4.97491	0.00265352	0.0696428	24	8	24	16.3034	FALSE	ko00860 Porphyrin and chlorophyll metabolism	Haptophytes
CAMNT_0007037587	K00214	4.24739	4.22741	5.18433	4.11919	4.16624	4.10074	4.15236	4.78323	4.67144	4.90504	4.85004	3.87165	3.91213	4.98476	4.91992	3.7978	4.01279	3.97961	3.98642	4.17625	4.30671	0.000777688	0.0323034	12	12	24	6.04504	TRUE	ko00860 Porphyrin and chlorophyll metabolism	Haptophytes
CAMNT_0007039987	K01772	3.78533	4.22741	5.41262	5.3123	5.902	3.63669	4.24803	4.51195	4.53403	5.3053	5.26156	3.87165	4.1251	4.18182	5.12691	4.84307	4.5138	3.6194	2.98834	4.51433	4.61336	6.98e-06	0.00110417	16	8	24	9.49884	TRUE	ko00860 Porphyrin and chlorophyll metabolism	Haptophytes
CAMNT_0007041465	K00218	4.39536	5.05716	4.20029	4.53857	4.56205	4.94835	4.6461	4.38661	4.45986	4.197	4.33596	4.12032	4.61564	4.43019	3.9184	3.89307	4.01279	4.81467	4.59822	4.32166	4.39001	0.0707154	0.415536	4	12	24	21.3521	FALSE	ko00860 Porphyrin and chlorophyll metabolism	Haptophytes
CAMNT_0007041585	K02230	5.6804	6.20968	7.016	8.12706	7.82354	5.19092	5.57483	6.17609	7.50388	6.79324	7.72178	4.94693	5.46684	5.66037	6.68141	7.63681	7.52375	5.16603	5.63688	6.10281	6.83506	1.35e-08	1.93e-05	20	4	24	9.78701	TRUE	ko00860 Porphyrin and chlorophyll metabolism	Haptophytes
CAMNT_0007041585	K03403	5.6804	6.20968	7.016	8.12706	7.82354	5.19092	5.57483	6.17609	7.50388	6.79324	7.72178	4.94693	5.46684	5.66037	6.68141	7.63681	7.52375	5.16603	5.63688	6.10281	6.83506	1.35e-08	1.93e-05	20	4	24	9.78701	TRUE	ko00860 Porphyrin and chlorophyll metabolism	Haptophytes
CAMNT_0007047275	K13606	3.98984	4.34824	4.57433	4.81828	4.37838	4.19511	4.24803	4.31937	4.20981	4.59571	4.69884	3.56382	4.30884	3.75752	3.82233	4.35431	4.01279	3.47225	3.46355	3.48567	4.46854	0.0057892	0.110214	16	8	24	9.66872	FALSE	ko00860 Porphyrin and chlorophyll metabolism	Haptophytes
CAMNT_0007048501	K02234	5.2944	5.50153	5.21927	5.48072	5.94587	5.70854	5.42355	5.64319	4.01314	5.26999	5.79223	5.88583	5.77093	4.82315	5.43707	5.63078	5.93647	5.61898	5.2799	5.13364	5.26242	4.59e-05	0.00450746	20	16	24	16.2563	TRUE	ko00860 Porphyrin and chlorophyll metabolism	Haptophytes
CAMNT_0007052109	K02234	4.52892	4.94875	4.12661	4.11919	4.5035	4.44428	4.04936	4.09508	4.01314	4.0331	4.69884	4.81634	4.61564	4.35231	3.60555	3.98186	4.38841	4.34458	4.54225	3.82739	4.97491	0.183369	0.663879	20	20	24	18.8177	FALSE	ko00860 Porphyrin and chlorophyll metabolism	Haptophytes
CAMNT_0007056617	K01599	4.0813	4.02315	4.62788	5.12124	4.86951	3.99921	3.53017	4.51195	4.96542	4.90504	4.46779	3.44169	4.47075	4.26974	4.77935	4.69842	4.32114	3.751	2.98834	3.92361	4.12306	6.39e-05	0.00559629	16	8	24	9.04736	TRUE	ko00860 Porphyrin and chlorophyll metabolism	Haptophytes
CAMNT_0007065707	K10960	5.2944	5.79912	5.63535	6.24265	5.902	5.14561	5.74387	6.09992	5.69576	6.07	5.4298	5.06645	4.97733	5.5278	5.76736	5.7076	5.27941	4.4959	5.17468	5.59114	5.73752	0.000417228	0.0214951	16	8	24	7.13476	TRUE	ko00860 Porphyrin and chlorophyll metabolism	Haptophytes
CAMNT_0007068447	K04040	4.24739	4.51158	5.07402	5.50695	4.86951	3.48849	4.04936	4.87854	4.79651	5.07893	4.89702	3.30567	4.1251	4.76487	4.77935	5.30742	4.32114	4.26215	3.80209	4.73552	5.07737	1.51e-08	1.93e-05	16	8	24	7.90722	TRUE	ko00860 Porphyrin and chlorophyll metabolism	Haptophytes
CAMNT_0007068447	K13605	4.24739	4.51158	5.07402	5.50695	4.86951	3.48849	4.04936	4.87854	4.79651	5.07893	4.89702	3.30567	4.1251	4.76487	4.77935	5.30742	4.32114	4.26215	3.80209	4.73552	5.07737	1.51e-08	1.93e-05	16	8	24	7.90722	TRUE	ko00860 Porphyrin and chlorophyll metabolism	Haptophytes
CAMNT_0007078445	K13606	3.39956	3.7816	4.33662	4.93964	3.9143	3.1217	4.3374	3.92156	4.20981	4.197	4.75107	3.77706	2.89254	3.98664	4.38302	3.98186	4.5138	3.47225	3.32613	4.17625	3.91021	0.00389097	0.0880419	20	4	24	9.22916	FALSE	ko00860 Porphyrin and chlorophyll metabolism	Haptophytes
CAMNT_0007083403	K14163	4.76273	5.22121	5.07402	5.08674	5.4003	5.31875	4.95524	4.4507	4.01314	4.197	4.94249	5.17665	4.02288	4.50389	4.31584	4.28757	4.57247	4.26215	4.97986	4.68342	5.02707	0.887623	0.942381	20	20	24	17.2559	FALSE	ko00860 Porphyrin and chlorophyll metabolism	Haptophytes
CAMNT_0007083453	K01698	4.96302	5.25186	5.35104	6.28858	5.73692	4.7799	4.15236	5.20604	5.33666	6.24304	5.29684	3.77706	4.30884	4.98476	5.63887	5.75661	5.5041	3.87032	4.14816	4.78574	5.50142	1.77e-09	6.07e-06	16	8	24	8.93396	TRUE	ko00860 Porphyrin and chlorophyll metabolism	Haptophytes
CAMNT_0007083475	K02234	4.65072	3.86717	4.4	4.43125	4.37838	4.71893	4.95524	3.72151	4.79651	4.197	4.64458	4.45378	4.86681	4.08779	4.17064	4.88816	4.17576	4.63227	4.42305	3.34684	3.7893	0.00401786	0.0891843	4	4	24	16.2828	FALSE	ko00860 Porphyrin and chlorophyll metabolism	Haptophytes
CAMNT_0007083629	K00218	4.24739	4.16271	4.67944	4.68542	4.72422	3.1217	4.15236	4.01116	4.38148	4.90504	4.69884	3.56382	4.22008	4.35231	4.38302	3.89307	3.82694	2.5421	3.46355	4.09724	4.61336	0.000962045	0.0371871	16	8	24	7.4073	TRUE	ko00860 Porphyrin and chlorophyll metabolism	Haptophytes
CAMNT_0007083747	K03404	4.52892	4.74717	5.71067	6.39036	5.85674	3.76918	3.35806	4.62687	5.45418	5.80111	5.69016	3.56382	4.1251	3.98664	4.87461	5.5496	5.09397	3.751	4.29252	4.17625	4.80576	1.87e-06	0.000421976	16	8	24	9.67981	TRUE	ko00860 Porphyrin and chlorophyll metabolism	Haptophytes
CAMNT_0007084015	K01845	5.00894	5.71396	5.6609	6.88451	5.7617	3.88926	4.42129	5.696	5.78799	6.11029	5.52196	4.45378	4.74685	5.08305	5.63887	6.11687	5.72387	4.34458	4.06974	5.013	5.17291	2.04e-07	9.76e-05	16	8	24	8.72359	TRUE	ko00860 Porphyrin and chlorophyll metabolism	Haptophytes
CAMNT_0007084041	K02302	4.0813	3.86717	3.56902	4.0471	3.81836	4.10074	4.6461	4.31937	4.01314	4.197	3.93645	4.12032	4.02288	3.8771	3.48125	3.32262	4.25039	4.42232	4.29252	3.61022	4.0209	0.0210831	0.226177	24	12	24	19.4497	FALSE	ko00860 Porphyrin and chlorophyll metabolism	Haptophytes
CAMNT_0007084041	K02303	4.0813	3.86717	3.56902	4.0471	3.81836	4.10074	4.6461	4.31937	4.01314	4.197	3.93645	4.12032	4.02288	3.8771	3.48125	3.32262	4.25039	4.42232	4.29252	3.61022	4.0209	0.0210831	0.226177	24	12	24	19.4497	FALSE	ko00860 Porphyrin and chlorophyll metabolism	Haptophytes
CAMNT_0007084041	K03394	4.0813	3.86717	3.56902	4.0471	3.81836	4.10074	4.6461	4.31937	4.01314	4.197	3.93645	4.12032	4.02288	3.8771	3.48125	3.32262	4.25039	4.42232	4.29252	3.61022	4.0209	0.0210831	0.226177	24	12	24	19.4497	FALSE	ko00860 Porphyrin and chlorophyll metabolism	Haptophytes
CAMNT_0007084041	K13542	4.0813	3.86717	3.56902	4.0471	3.81836	4.10074	4.6461	4.31937	4.01314	4.197	3.93645	4.12032	4.02288	3.8771	3.48125	3.32262	4.25039	4.42232	4.29252	3.61022	4.0209	0.0210831	0.226177	24	12	24	19.4497	FALSE	ko00860 Porphyrin and chlorophyll metabolism	Haptophytes
CAMNT_0007084661	K00228	4.59115	4.98582	5.8053	6.25813	6.02978	4.10074	4.42129	4.9678	5.52747	5.53062	6.40439	3.87165	4.02288	5.03476	5.37376	5.60423	6.02171	4.4959	4.35934	4.32166	4.97491	7.27e-07	0.000232171	20	4	24	10.0646	TRUE	ko00860 Porphyrin and chlorophyll metabolism	Haptophytes
CAMNT_0007300071	K02234	4.65072	4.91068	3.96584	4.73112	4.82273	5.05042	4.77804	4.5706	4.60443	4.11755	4.64458	5.27891	4.61564	4.64049	4.44706	5.13204	5.01242	4.17441	4.48394	3.48567	4.30671	0.0388204	0.308239	20	16	24	16.1181	FALSE	ko00860 Porphyrin and chlorophyll metabolism	Haptophytes
CAMNT_0007302259	K00218	4.91556	4.78987	4.72917	5.25143	5.08261	4.28331	4.24803	4.51195	4.96542	5.19662	4.94249	4.45378	4.47075	4.26974	5.55585	5.0942	5.01242	3.47225	4.06974	4.62931	5.12594	3.81e-05	0.00384927	16	8	24	8.81581	TRUE	ko00860 Porphyrin and chlorophyll metabolism	Haptophytes
CAMNT_0007303895	K00231	4.39536	4.51158	4.91213	4.68542	4.24069	3.63669	4.77804	4.38661	4.8551	4.0331	4.89702	4.9879	4.74685	4.76487	4.67715	4.2174	4.45253	4.56576	4.8486	4.51433	4.97491	0.562215	0.942381	12	4	24	2.86158	FALSE	ko00860 Porphyrin and chlorophyll metabolism	Haptophytes
CAMNT_0007307605	K02234	4.46375	4.65766	4.04865	4.1876	4.37838	4.65518	4.3374	4.51195	2.88689	3.84609	4.19006	4.39328	4.1251	4.43019	4.17064	4.2174	4.17576	4.63227	3.80209	4.73552	3.33621	0.00553504	0.108317	8	4	24	19.7733	FALSE	ko00860 Porphyrin and chlorophyll metabolism	Haptophytes
CAMNT_0007312307	K10960	4.39536	3.86717	4.20029	4.63817	4.16624	4.10074	4.04936	4.09508	4.01314	3.74146	3.6217	3.56382	3.79114	3.62559	4.09174	4.41795	4.5138	3.87032	4.35934	4.2509	4.30671	0.901408	0.942381	16	8	24	8.64571	FALSE	ko00860 Porphyrin and chlorophyll metabolism	Haptophytes
CAMNT_0007312341	K14163	4.1669	4.45926	3.78271	4.81828	4.56205	3.99921	4.6461	4.83169	4.60443	4.59571	4.40346	4.56736	4.92315	4.82315	3.9184	4.47877	4.57247	4.81467	4.35934	4.38893	4.46854	0.840168	0.942381	8	4	24	18.8841	FALSE	ko00860 Porphyrin and chlorophyll metabolism	Haptophytes
CAMNT_0007312675	K02234	5.46808	4.45926	3.96584	4.48595	5.15961	4.44428	3.81574	4.01116	4.20981	4.41077	4.46779	4.81634	3.50814	4.50389	4.0079	4.69842	4.73496	4.87055	4.42305	4.09724	4.86443	0.108223	0.513545	24	4	24	14.7714	FALSE	ko00860 Porphyrin and chlorophyll metabolism	Haptophytes
CAMNT_0007313695	K02492	3.98984	3.86717	3.44662	4.31486	4.16624	3.63669	3.53017	3.18771	4.45986	3.62748	4.11075	4.26364	3.79114	4.18182	4.0079	4.2174	4.25039	3.751	3.80209	3.92361	4.30671	0.227228	0.733689	16	12	24	11.1596	FALSE	ko00860 Porphyrin and chlorophyll metabolism	Haptophytes
CAMNT_0007313731	K02230	4.46375	4.51158	4.72917	5.78909	4.61823	4.83832	4.3374	4.73303	5.41607	5.3053	4.89702	4.90473	4.80811	4.98476	4.67715	5.01536	4.73496	3.97961	4.70381	4.45306	5.02707	0.00570633	0.109534	16	12	24	9.12798	FALSE	ko00860 Porphyrin and chlorophyll metabolism	Haptophytes
CAMNT_0007313731	K03403	4.46375	4.51158	4.72917	5.78909	4.61823	4.83832	4.3374	4.73303	5.41607	5.3053	4.89702	4.90473	4.80811	4.98476	4.67715	5.01536	4.73496	3.97961	4.70381	4.45306	5.02707	0.00570633	0.109534	16	12	24	9.12798	FALSE	ko00860 Porphyrin and chlorophyll metabolism	Haptophytes
CAMNT_0007313809	K13606	4.1669	4.40487	4.51863	5.0151	4.95865	3.76918	4.42129	4.51195	4.45986	4.197	4.75107	3.44169	4.02288	4.18182	4.09174	4.35431	4.57247	3.751	4.35934	3.82739	4.30671	0.0032361	0.0789508	20	4	24	9.45588	FALSE	ko00860 Porphyrin and chlorophyll metabolism	Haptophytes
CAMNT_0007314805	K13606	4.0813	4.02315	4.46059	4.81828	4.5035	3.88926	3.53017	3.34521	4.11507	4.34316	3.73542	3.44169	3.91213	4.50389	3.60555	3.58293	3.723	4.26215	2.76638	3.82739	4.12306	0.440504	0.942381	16	12	24	9.35858	FALSE	ko00860 Porphyrin and chlorophyll metabolism	Haptophytes
CAMNT_0007314867	K00218	4.59115	4.34824	4.20029	3.97088	4.08743	4.58838	4.6461	4.87854	4.29834	4.41077	4.64458	3.44169	4.02288	3.47807	4.09174	4.35431	4.38841	3.87032	4.42305	4.45306	4.39001	0.890801	0.942381	4	20	24	2.81693	FALSE	ko00860 Porphyrin and chlorophyll metabolism	Haptophytes
CAMNT_0007315991	K01698	3.6695	4.40487	4.46059	4.97788	4.61823	3.88926	3.53017	3.8254	4.45986	5.19662	4.33596	3.77706	3.79114	3.8771	3.9184	4.14339	4.25039	3.47225	2.76638	3.34684	4.54284	1.05e-05	0.00149832	16	12	24	9.84211	TRUE	ko00860 Porphyrin and chlorophyll metabolism	Haptophytes
CAMNT_0007317211	K01845	4.59115	4.562	4.33662	5.05138	4.37838	3.99921	4.6461	4.09508	4.53403	4.7589	4.52926	4.62083	4.02288	4.87911	4.38302	4.88816	4.01279	3.6194	4.14816	4.62931	4.61336	0.063491	0.393873	16	8	24	7.1988	FALSE	ko00860 Porphyrin and chlorophyll metabolism	Haptophytes
CAMNT_0007317219	K01772	3.6695	4.40487	3.78271	5.05138	4.61823	2.87882	4.24803	4.73303	4.45986	4.80932	4.85004	3.44169	3.13792	4.70406	4.82779	4.53702	4.57247	3.1083	3.32613	2.78062	4.74452	0.000962045	0.0371871	16	8	24	8.78485	TRUE	ko00860 Porphyrin and chlorophyll metabolism	Haptophytes
CAMNT_0007318863	K02234	4.52892	4.40487	4.95437	4.0471	3.9143	4.28331	4.04936	3.72151	5.25255	4.41077	4.33596	3.77706	3.65759	3.8771	4.09174	4.06507	4.45253	4.63227	3.80209	4.83422	3.7893	0.786147	0.942381	12	16	24	7.70165	FALSE	ko00860 Porphyrin and chlorophyll metabolism	Haptophytes
CAMNT_0007319367	K01772	4.32337	4.34824	4.57433	4.1876	4.56205	4.19511	4.3374	4.73303	3.90271	4.34316	4.75107	3.67494	3.91213	3.1131	3.71856	3.98186	3.18887	4.4959	4.14816	3.61022	3.65584	0.887949	0.942381	20	16	24	16.0753	FALSE	ko00860 Porphyrin and chlorophyll metabolism	Haptophytes
CAMNT_0007319947	K01764	5.05341	4.45926	4.57433	3.71136	4.61823	4.36616	4.3374	4.17405	4.73537	4.99466	4.46779	4.19388	3.79114	4.35231	3.9184	4.41795	4.25039	4.08055	4.59822	4.57301	4.54284	0.876511	0.942381	12	12	24	5.3601	FALSE	ko00860 Porphyrin and chlorophyll metabolism	Haptophytes
CAMNT_0007320077	K13071	4.0813	4.51158	4.99539	3.50337	3.60189	4.19511	3.35806	4.09508	4.11507	3.84609	3.6217	3.77706	3.79114	3.75752	3.9184	3.4598	4.09675	3.751	3.58689	4.2509	4.218	0.0335229	0.286389	12	4	24	4.02372	FALSE	ko00860 Porphyrin and chlorophyll metabolism	Haptophytes
CAMNT_0007320085	K02234	4.39536	4.61065	4.62788	4.85991	4.44236	4.89441	4.50035	4.38661	4.29834	4.4752	4.26497	4.33	4.30884	4.87911	4.50827	4.64667	4.83365	4.63227	4.54225	4.45306	3.91021	0.879296	0.942381	16	20	24	15.4	FALSE	ko00860 Porphyrin and chlorophyll metabolism	Haptophytes
CAMNT_0007322491	K02234	4.1669	4.16271	3.87749	4.11919	4.31127	4.44428	4.6461	3.92156	4.8551	4.0331	4.69884	3.15141	3.79114	4.26974	4.09174	3.58293	4.38841	3.30462	4.22226	3.82739	3.7893	0.875331	0.942381	20	20	24	7.80182	FALSE	ko00860 Porphyrin and chlorophyll metabolism	Haptophytes
CAMNT_0007323771	K02234	4.65072	4.45926	4.20029	4.43125	4.31127	4.7799	6.24922	4.87854	4.53403	3.94291	3.93645	4.67233	4.39218	4.08779	3.82233	4.35431	4.73496	4.4959	4.06974	4.51433	4.39001	0.194919	0.680769	24	16	24	21.0017	FALSE	ko00860 Porphyrin and chlorophyll metabolism	Haptophytes
CAMNT_0007324149	K02234	4.96302	4.74717	4.27016	4.58926	4.31127	4.5182	4.42129	4.51195	4.11507	4.80932	4.26497	4.19388	4.30884	4.70406	4.17064	4.35431	4.62877	4.42232	4.75375	4.01326	4.54284	0.91168	0.942381	4	8	24	21.1066	FALSE	ko00860 Porphyrin and chlorophyll metabolism	Haptophytes
CAMNT_0007333737	K01885	4.39536	4.70313	4.82363	4.1876	4.56205	4.44428	4.42129	3.8254	4.79651	4.197	4.19006	4.51173	3.65759	4.43019	3.9184	4.28757	4.01279	3.87032	4.48394	4.32166	4.12306	0.747793	0.942381	12	4	24	4.91196	FALSE	ko00860 Porphyrin and chlorophyll metabolism	Haptophytes
CAMNT_0007333737	K14163	4.39536	4.70313	4.82363	4.1876	4.56205	4.44428	4.42129	3.8254	4.79651	4.197	4.19006	4.51173	3.65759	4.43019	3.9184	4.28757	4.01279	3.87032	4.48394	4.32166	4.12306	0.747793	0.942381	12	4	24	4.91196	FALSE	ko00860 Porphyrin and chlorophyll metabolism	Haptophytes
CAMNT_0007337907	K00231	3.98984	4.45926	4.4	4.25272	4.08743	3.76918	2.90796	4.17405	5.20855	4.34316	4.19006	4.56736	3.13792	4.08779	4.09174	4.14339	3.723	3.751	3.8975	4.32166	3.33621	0.0562707	0.371823	16	12	24	7.95963	FALSE	ko00860 Porphyrin and chlorophyll metabolism	Haptophytes
CAMNT_0007341547	K03404	4.70785	4.16271	4.04865	4.63817	4.16624	4.44428	4.04936	4.17405	4.8551	4.59571	4.52926	3.95984	4.1251	3.47807	4.0079	4.14339	4.5138	3.751	4.06974	4.51433	4.218	0.549067	0.942381	16	8	24	10.843	FALSE	ko00860 Porphyrin and chlorophyll metabolism	Haptophytes
CAMNT_0007341547	K03405	4.70785	4.16271	4.04865	4.63817	4.16624	4.44428	4.04936	4.17405	4.8551	4.59571	4.52926	3.95984	4.1251	3.47807	4.0079	4.14339	4.5138	3.751	4.06974	4.51433	4.218	0.549067	0.942381	16	8	24	10.843	FALSE	ko00860 Porphyrin and chlorophyll metabolism	Haptophytes
CAMNT_0007343243	K01599	3.78533	3.7816	3.87749	4.37429	4.08743	4.28331	4.57514	3.72151	3.64899	3.94291	3.73542	4.19388	3.65759	3.47807	3.71856	3.89307	4.17576	4.26215	4.06974	3.18921	4.0209	0.000237056	0.0144477	24	8	24	15.6565	TRUE	ko00860 Porphyrin and chlorophyll metabolism	Haptophytes
CAMNT_0007347223	K00228	3.98984	4.16271	4.86857	4.77538	4.08743	4.28331	4.04936	3.92156	4.20981	4.7589	5.33126	3.87165	3.33772	3.75752	4.09174	4.28757	4.01279	4.56576	3.17019	3.61022	4.74452	0.000455597	0.0225667	16	12	24	10.7826	TRUE	ko00860 Porphyrin and chlorophyll metabolism	Haptophytes
CAMNT_0007353183	K01845	4.24739	4.09475	4.72917	4.1876	4.91479	4.10074	3.93774	3.60838	4.79651	4.197	4.52926	4.67233	4.1251	3.98664	4.24518	4.06507	4.5138	4.75648	4.35934	4.45306	4.12306	0.0530299	0.360261	20	12	24	13.7825	FALSE	ko00860 Porphyrin and chlorophyll metabolism	Haptophytes
CAMNT_0007357189	K01845	4.52892	4.65766	4.33662	4.11919	4.44236	3.76918	4.57514	4.31937	4.29834	4.4752	4.33596	4.12032	4.68279	4.43019	4.56687	4.2174	4.01279	4.4959	4.59822	4.62931	4.0209	0.00766658	0.13086	4	16	24	0.669868	FALSE	ko00860 Porphyrin and chlorophyll metabolism	Haptophytes
CAMNT_0007358457	K02234	5.09653	5.22121	4.86857	5.34179	5.26779	5.05042	5.25428	4.38661	4.60443	4.53677	4.75107	5.17665	4.74685	4.43019	4.72919	4.47877	4.92587	4.75648	4.80198	5.17167	5.12594	0.672462	0.942381	20	20	24	18.0375	FALSE	ko00860 Porphyrin and chlorophyll metabolism	Haptophytes
CAMNT_0007359465	K01885	4.52892	4.34824	4.4	3.97088	4.00369	3.76918	3.81574	4.5706	4.29834	4.197	3.83983	4.12032	4.30884	4.43019	3.82233	3.32262	4.45253	4.42232	4.22226	4.09724	3.50649	0.188833	0.672665	8	8	24	23.0628	FALSE	ko00860 Porphyrin and chlorophyll metabolism	Haptophytes
CAMNT_0007359465	K14163	4.52892	4.34824	4.4	3.97088	4.00369	3.76918	3.81574	4.5706	4.29834	4.197	3.83983	4.12032	4.30884	4.43019	3.82233	3.32262	4.45253	4.42232	4.22226	4.09724	3.50649	0.188833	0.672665	8	8	24	23.0628	FALSE	ko00860 Porphyrin and chlorophyll metabolism	Haptophytes
CAMNT_0007359877	K02234	4.0813	3.94747	4.04865	4.1876	3.81836	4.10074	3.81574	3.48394	3.90271	4.197	3.6217	4.0425	3.50814	4.26974	4.09174	3.4598	3.92315	3.97961	4.29252	3.92361	4.12306	0.841929	0.942381	16	4	24	3.775	FALSE	ko00860 Porphyrin and chlorophyll metabolism	Haptophytes
CAMNT_0007367959	K00218	3.54194	4.09475	4.4	4.81828	4.00369	4.10074	3.93774	4.01116	4.45986	5.61727	4.19006	4.26364	3.50814	4.43019	4.09174	4.35431	3.82694	3.1083	3.58689	3.18921	4.12306	0.000260539	0.0155295	16	12	24	9.30566	TRUE	ko00860 Porphyrin and chlorophyll metabolism	Haptophytes
CAMNT_0007369195	K00231	4.24739	3.86717	3.87749	4.1876	4.61823	4.10074	4.57514	4.24865	4.67144	4.4752	4.52926	3.44169	4.1251	4.18182	4.09174	3.4598	4.17576	4.17441	4.35934	4.51433	4.12306	0.874139	0.942381	20	4	24	0.127969	FALSE	ko00860 Porphyrin and chlorophyll metabolism	Haptophytes
CAMNT_0007369809	K00798	4.81554	4.65766	4.20029	4.31486	4.82273	4.71893	4.15236	4.62687	4.29834	4.59571	4.75107	4.19388	4.68279	4.35231	4.50827	4.28757	4.38841	4.4959	4.42305	3.82739	4.218	0.23533	0.745081	20	16	24	16.725	FALSE	ko00860 Porphyrin and chlorophyll metabolism	Haptophytes
CAMNT_0007370039	K01599	3.98984	3.7816	4.33662	4.73112	4.67223	4.36616	3.81574	3.72151	4.11507	4.80932	4.33596	3.56382	3.65759	3.75752	4.0079	4.69842	4.09675	4.17441	4.14816	4.32166	3.7893	0.00052996	0.0248205	16	16	24	11.4804	TRUE	ko00860 Porphyrin and chlorophyll metabolism	Haptophytes
CAMNT_0007371181	K00510	3.78533	4.61065	4.33662	4.37429	4.00369	3.48849	4.50035	4.5706	2.88689	3.74146	4.02646	3.67494	4.39218	4.43019	4.0079	3.89307	4.01279	2.5421	3.46355	4.32166	3.7893	0.0067491	0.120326	8	16	24	3.35108	FALSE	ko00860 Porphyrin and chlorophyll metabolism	Haptophytes
CAMNT_0007372913	K01845	5.00894	5.18988	4.51863	5.58287	5.98844	5.31875	4.95524	5.27732	5.33666	4.41077	5.52196	5.34321	5.07982	4.76487	4.67715	5.13204	5.20811	5.25225	5.1378	4.68342	4.92075	0.00927446	0.143259	20	16	24	15.6887	FALSE	ko00860 Porphyrin and chlorophyll metabolism	Haptophytes
CAMNT_0007373065	K02234	3.89158	4.02315	4.67944	4.58926	4.44236	4.28331	3.93774	4.31937	4.11507	4.41077	4.40346	4.62083	4.30884	4.35231	4.24518	4.59293	4.01279	4.42232	4.59822	3.72343	3.7893	0.253033	0.76915	16	16	24	13.3076	FALSE	ko00860 Porphyrin and chlorophyll metabolism	Haptophytes
CAMNT_0007377261	K03404	4.39536	5.28187	5.71067	6.02469	5.81001	5.05042	4.77804	5.40999	5.45418	5.69897	5.22539	5.02772	5.30767	4.93292	5.55585	5.4928	5.64536	4.81467	5.02103	4.92644	5.42612	1.89e-05	0.00230555	16	12	24	9.63701	TRUE	ko00860 Porphyrin and chlorophyll metabolism	Haptophytes
CAMNT_0007377261	K03405	4.39536	5.28187	5.71067	6.02469	5.81001	5.05042	4.77804	5.40999	5.45418	5.69897	5.22539	5.02772	5.30767	4.93292	5.55585	5.4928	5.64536	4.81467	5.02103	4.92644	5.42612	1.89e-05	0.00230555	16	12	24	9.63701	TRUE	ko00860 Porphyrin and chlorophyll metabolism	Haptophytes
CAMNT_0007377333	K01885	4.0813	4.51158	4.7772	5.34179	4.08743	3.88926	5.16144	4.62687	4.38148	5.03742	4.52926	3.77706	4.39218	4.43019	5.04771	5.01536	5.01242	3.751	4.35934	4.51433	4.68048	3.81e-05	0.00384927	16	8	24	7.63007	TRUE	ko00860 Porphyrin and chlorophyll metabolism	Haptophytes
CAMNT_0007377783	K01195	4.1669	4.28916	4.7772	4.93964	4.67223	5.05042	4.42129	4.87854	4.38148	5.19662	5.36487	4.722	4.61564	4.08779	4.0079	3.69492	4.57247	3.1083	4.93745	4.45306	4.218	0.527091	0.942381	20	16	24	13.582	FALSE	ko00860 Porphyrin and chlorophyll metabolism	Haptophytes
CAMNT_0007378009	K01772	3.98984	3.7816	3.96584	3.97088	4.31127	3.63669	4.3374	3.92156	3.7821	3.2033	4.11075	4.26364	4.22008	4.18182	4.09174	4.14339	4.17576	3.87032	3.69905	4.01326	4.218	0.906827	0.942381	20	12	24	19.4373	FALSE	ko00860 Porphyrin and chlorophyll metabolism	Haptophytes
CAMNT_0007378187	K02234	4.24739	3.94747	4.33662	4.11919	5.08261	4.7799	4.42129	4.01116	4.38148	4.7589	4.33596	4.56736	4.92315	3.98664	4.62311	4.41795	4.25039	4.4959	4.42305	4.51433	3.91021	0.0689118	0.410022	24	8	24	15.9759	FALSE	ko00860 Porphyrin and chlorophyll metabolism	Haptophytes
CAMNT_0007389421	K02302	4.39536	4.51158	4.33662	4.1876	4.00369	4.7799	4.89862	4.4507	3.50005	4.53677	4.19006	4.0425	3.79114	4.35231	4.44706	3.32262	3.92315	4.42232	4.22226	4.38893	4.30671	0.232149	0.739871	8	12	24	22.7297	FALSE	ko00860 Porphyrin and chlorophyll metabolism	Haptophytes
CAMNT_0007389421	K02303	4.39536	4.51158	4.33662	4.1876	4.00369	4.7799	4.89862	4.4507	3.50005	4.53677	4.19006	4.0425	3.79114	4.35231	4.44706	3.32262	3.92315	4.42232	4.22226	4.38893	4.30671	0.232149	0.739871	8	12	24	22.7297	FALSE	ko00860 Porphyrin and chlorophyll metabolism	Haptophytes
CAMNT_0007389421	K03394	4.39536	4.51158	4.33662	4.1876	4.00369	4.7799	4.89862	4.4507	3.50005	4.53677	4.19006	4.0425	3.79114	4.35231	4.44706	3.32262	3.92315	4.42232	4.22226	4.38893	4.30671	0.232149	0.739871	8	12	24	22.7297	FALSE	ko00860 Porphyrin and chlorophyll metabolism	Haptophytes
CAMNT_0007389421	K13542	4.39536	4.51158	4.33662	4.1876	4.00369	4.7799	4.89862	4.4507	3.50005	4.53677	4.19006	4.0425	3.79114	4.35231	4.44706	3.32262	3.92315	4.42232	4.22226	4.38893	4.30671	0.232149	0.739871	8	12	24	22.7297	FALSE	ko00860 Porphyrin and chlorophyll metabolism	Haptophytes
CAMNT_0007389733	K02234	4.52892	4.34824	4.7772	4.11919	5.00119	3.88926	5.06209	4.38661	4.01314	4.7589	4.19006	4.94693	4.47075	4.50389	4.44706	4.47877	4.45253	4.08055	4.06974	4.68342	4.0209	0.8234	0.942381	4	8	24	19.5611	FALSE	ko00860 Porphyrin and chlorophyll metabolism	Haptophytes
CAMNT_0007390085	K02234	5.73569	5.39593	5.18433	5.93118	5.94587	5.64513	5.53849	5.31167	5.11625	5.46979	5.60853	5.40473	5.91557	5.62836	5.40577	5.16889	5.72387	5.55279	5.1378	5.53411	5.57295	0.063636	0.393873	20	16	24	16.4488	FALSE	ko00860 Porphyrin and chlorophyll metabolism	Haptophytes
CAMNT_0007390279	K00228	4.86644	4.91068	4.91213	5.91172	5.65991	4.36616	4.95524	4.68096	5.56275	5.33975	4.75107	4.26364	4.68279	5.41961	4.91992	5.20481	5.4121	4.17441	4.22226	4.38893	4.92075	0.000666239	0.0295094	16	8	24	9.15616	TRUE	ko00860 Porphyrin and chlorophyll metabolism	Haptophytes
CAMNT_0007390861	K02234	5.09653	5.36826	4.86857	5.42676	5.00119	5.14561	5.38308	5.16902	5.25255	4.90504	5.33126	5.24563	4.92315	4.82315	5.04771	4.93185	5.5041	4.56576	4.80198	4.01326	4.74452	0.763431	0.942381	20	12	24	13.9684	FALSE	ko00860 Porphyrin and chlorophyll metabolism	Haptophytes
CAMNT_0007391417	K01698	4.81554	4.74717	5.82802	6.27343	5.55031	3.99921	4.89862	5.05175	5.92961	6.09029	5.58025	4.19388	5.17539	4.87911	5.66551	5.60423	5.4121	4.4959	4.06974	5.17167	5.7984	3.59e-06	0.000676211	16	8	24	8.62244	TRUE	ko00860 Porphyrin and chlorophyll metabolism	Haptophytes
CAMNT_0007391775	K10960	4.24739	4.61065	4.7772	5.74576	5.65991	4.36616	3.53017	4.87854	5.41607	4.7589	5.07071	4.26364	4.22008	5.17495	4.56687	5.27403	5.24421	4.56576	4.42305	4.38893	4.46854	0.000153252	0.010719	16	12	24	10.2568	TRUE	ko00860 Porphyrin and chlorophyll metabolism	Haptophytes
CAMNT_0007392447	K01749	4.39536	5.09152	5.18433	5.93118	5.33559	3.63669	4.24803	5.05175	5.33666	5.37339	5.3977	3.95984	3.50814	4.35231	5.04771	5.84988	5.4121	4.08055	4.48394	4.45306	5.30514	4.38e-07	0.000158008	16	8	24	9.13018	TRUE	ko00860 Porphyrin and chlorophyll metabolism	Haptophytes
CAMNT_0007393161	K02492	4.86644	4.70313	4.51863	5.21998	5.19659	4.36616	3.81574	4.38661	4.96542	5.11926	4.80143	4.0425	4.02288	4.70406	4.72919	4.79649	4.62877	3.30462	4.14816	4.97038	4.61336	0.00149057	0.0494373	16	8	24	8.48229	TRUE	ko00860 Porphyrin and chlorophyll metabolism	Haptophytes
CAMNT_0007393899	K00643	4.59115	3.94747	4.33662	4.31486	4.61823	3.76918	4.04936	4.78323	4.29834	4.65225	4.80143	3.56382	3.91213	3.62559	4.31584	4.79649	4.68287	4.4959	4.42305	4.01326	4.46854	0.0439124	0.32842	20	4	24	10.9274	FALSE	ko00860 Porphyrin and chlorophyll metabolism	Haptophytes
CAMNT_0007395645	K01599	4.46375	4.61065	4.62788	5.45399	4.95865	4.19511	3.93774	5.44131	4.29834	4.99466	4.85004	3.56382	3.79114	4.08779	4.67715	5.23984	4.38841	3.1083	4.22226	4.17625	4.74452	2.31e-05	0.00268956	16	8	24	8.47238	TRUE	ko00860 Porphyrin and chlorophyll metabolism	Haptophytes
CAMNT_0007395755	K01845	5.56296	6.2404	6.35096	7.39839	6.48076	4.7799	5.67863	6.26596	6.42627	6.63673	6.1972	4.62083	4.68279	5.97204	6.55929	6.72017	6.19678	5.41043	4.97986	5.84649	6.29682	5.55e-10	3.22e-06	16	8	24	8.41834	TRUE	ko00860 Porphyrin and chlorophyll metabolism	Haptophytes
CAMNT_0007397109	K14163	4.76273	4.28916	4.12661	4.25272	4.16624	3.76918	4.50035	4.17405	3.90271	4.27205	4.40346	3.87165	4.02288	4.26974	4.82779	4.28757	3.6098	4.26215	4.48394	4.73552	4.30671	0.241029	0.753256	4	20	24	2.51699	FALSE	ko00860 Porphyrin and chlorophyll metabolism	Haptophytes
CAMNT_0007408491	K02230	5.76255	6.25552	6.94525	8.44646	8.01026	5.09882	5.9513	6.23068	8.03449	7.41569	7.94242	5.24563	5.30767	6.07044	6.92057	8.11528	7.76479	5.61898	5.49881	5.64599	7.15813	9.06e-08	5.68e-05	16	8	24	9.96083	TRUE	ko00860 Porphyrin and chlorophyll metabolism	Haptophytes
CAMNT_0007408491	K03403	5.76255	6.25552	6.94525	8.44646	8.01026	5.09882	5.9513	6.23068	8.03449	7.41569	7.94242	5.24563	5.30767	6.07044	6.92057	8.11528	7.76479	5.61898	5.49881	5.64599	7.15813	9.06e-08	5.68e-05	16	8	24	9.96083	TRUE	ko00860 Porphyrin and chlorophyll metabolism	Haptophytes
CAMNT_0007409491	K14163	4.59115	5.05716	4.27016	4.68542	5.04249	4.83832	5.16144	5.131	5.20855	4.70659	5.07071	5.10414	4.54509	4.50389	4.31584	4.47877	4.01279	4.42232	4.54225	4.62931	4.86443	0.822913	0.942381	8	8	24	22.2393	FALSE	ko00860 Porphyrin and chlorophyll metabolism	Haptophytes
CAMNT_0007421451	K02234	7.12124	6.60137	6.36653	7.15601	7.34055	7.21645	6.90422	6.30039	6.28604	6.33087	6.8794	7.18338	6.74822	6.63368	6.22617	5.99977	7.11344	6.86014	6.44143	6.10281	6.29682	0.000206564	0.0130891	20	16	24	17.015	TRUE	ko00860 Porphyrin and chlorophyll metabolism	Haptophytes
CAMNT_0007421461	K01698	5.33087	4.34824	5.25338	4.90034	5.26779	4.10074	4.57514	4.62687	4.73537	4.99466	4.94249	5.34321	5.30767	4.43019	4.96381	4.93185	4.68287	4.81467	5.02103	4.92644	4.97491	0.5442	0.942381	4	4	24	12.9442	FALSE	ko00860 Porphyrin and chlorophyll metabolism	Haptophytes
CAMNT_0007421661	K02234	4.65072	4.65766	4.4	4.68542	5.15961	5.31875	4.6461	3.92156	4.11507	4.65225	4.94249	4.12032	4.54509	5.26127	4.91992	4.53702	4.32114	4.08055	4.22226	4.09724	4.92075	0.918254	0.942381	20	4	24	12.2732	FALSE	ko00860 Porphyrin and chlorophyll metabolism	Haptophytes
CAMNT_0007422205	K02234	3.54194	4.16271	3.78271	3.97088	4.5035	3.63669	3.15614	3.48394	3.7821	3.2033	3.73542	4.33	4.39218	3.98664	3.60555	3.7978	4.25039	4.42232	4.42305	3.92361	4.54284	0.908373	0.942381	20	20	24	17.3309	FALSE	ko00860 Porphyrin and chlorophyll metabolism	Haptophytes
CAMNT_0007422271	K00218	3.89158	3.86717	4.51863	3.89	3.71473	4.44428	3.68101	3.8254	3.7821	4.41077	4.11075	3.56382	4.02288	4.43019	4.17064	4.2174	4.68287	3.6194	4.22226	4.09724	3.65584	0.897907	0.942381	16	8	24	9.6384	FALSE	ko00860 Porphyrin and chlorophyll metabolism	Haptophytes
CAMNT_0007422347	K01772	5.09653	5.44971	4.82363	4.48595	4.72422	4.7799	5.38308	5.24213	4.96542	5.37339	4.85004	5.21156	5.34916	4.43019	5.00639	5.05533	5.01242	3.97961	4.97986	5.17167	4.74452	0.315143	0.853923	4	20	24	1.31412	FALSE	ko00860 Porphyrin and chlorophyll metabolism	Haptophytes
CAMNT_0007422401	K02234	4.70785	4.98582	4.27016	4.53857	4.67223	4.65518	4.71363	4.5706	4.29834	4.65225	4.64458	4.67233	4.47075	4.18182	4.72919	4.41795	4.62877	4.75648	4.65201	4.45306	4.54284	0.106896	0.509671	24	12	24	18.0207	FALSE	ko00860 Porphyrin and chlorophyll metabolism	Haptophytes
CAMNT_0007422733	K02234	4.24739	4.74717	4.4	4.25272	4.91479	3.48849	4.24803	4.68096	4.01314	3.94291	4.52926	4.67233	4.54509	4.82315	3.60555	3.89307	4.83365	4.56576	5.06103	4.17625	4.39001	0.228925	0.737059	20	20	24	20.446	FALSE	ko00860 Porphyrin and chlorophyll metabolism	Haptophytes
CAMNT_0007422801	K02234	4.65072	4.16271	3.56902	4.43125	4.72422	4.65518	4.04936	3.92156	4.01314	3.74146	4.02646	4.62083	3.65759	3.30998	4.0079	4.14339	4.62877	4.08055	4.22226	4.09724	4.54284	0.0513391	0.354026	24	8	24	15.6855	FALSE	ko00860 Porphyrin and chlorophyll metabolism	Haptophytes
CAMNT_0007422993	K13071	3.98984	4.28916	4.12661	3.97088	4.00369	4.19511	4.42129	4.62687	3.50005	3.36218	3.93645	3.15141	3.91213	4.18182	4.56687	3.4598	3.34647	3.30462	4.48394	3.82739	3.13656	0.0866439	0.460538	4	20	24	0.695844	FALSE	ko00860 Porphyrin and chlorophyll metabolism	Haptophytes
CAMNT_0007425463	K00218	4.32337	4.02315	4.33662	4.0471	5.04249	3.76918	4.04936	4.24865	3.7821	4.34316	4.80143	4.12032	3.79114	4.35231	4.17064	4.2174	3.723	4.17441	4.65201	3.92361	4.0209	0.834076	0.942381	20	4	24	13.8937	FALSE	ko00860 Porphyrin and chlorophyll metabolism	Haptophytes
CAMNT_0007426619	K14163	5.21853	4.61065	4.67944	4.43125	4.61823	4.83832	4.3374	4.5706	4.45986	4.85799	4.33596	5.14086	5.42868	5.21877	4.87461	5.30742	5.17107	5.65096	4.70381	4.83422	5.02707	0.927329	0.942381	24	20	24	18.9972	FALSE	ko00860 Porphyrin and chlorophyll metabolism	Haptophytes
CAMNT_0007427407	K02234	5.59323	5.73573	5.28668	5.42676	5.87955	5.85577	5.50119	5.72169	5.0175	5.40625	5.63626	6.12313	5.57555	5.94634	5.34101	5.34004	5.77392	5.55279	6.02625	5.53411	5.50142	0.00390563	0.0880419	24	12	24	19.2387	FALSE	ko00860 Porphyrin and chlorophyll metabolism	Haptophytes
CAMNT_0007427753	K01195	4.70785	4.562	4.27016	4.37429	4.56205	4.10074	4.83962	4.01116	4.60443	4.41077	3.93645	4.45378	4.74685	4.57387	4.17064	3.58293	3.82694	5.12088	3.98642	3.82739	4.218	0.309532	0.848965	4	12	24	21.3738	FALSE	ko00860 Porphyrin and chlorophyll metabolism	Haptophytes
CAMNT_0007428955	K01764	4.52892	4.70313	4.72917	4.0471	3.71473	3.88926	4.04936	3.60838	3.7821	3.62748	3.01363	4.51173	4.02288	4.26974	4.17064	3.89307	4.25039	4.17441	4.06974	4.01326	3.7893	0.503443	0.942381	4	16	24	0.214129	FALSE	ko00860 Porphyrin and chlorophyll metabolism	Haptophytes
CAMNT_0007430275	K13071	3.98984	3.48367	3.96584	4.25272	4.08743	3.88926	4.24803	3.92156	4.11507	3.84609	3.73542	4.39328	3.91213	4.08779	3.48125	4.14339	3.82694	3.87032	4.06974	4.57301	3.50649	0.908914	0.942381	4	8	24	19.6629	FALSE	ko00860 Porphyrin and chlorophyll metabolism	Haptophytes
CAMNT_0007430851	K03404	4.70785	4.65766	4.91213	5.74576	5.33559	4.65518	4.77804	5.0104	5.49129	4.7589	5.36487	3.95984	4.74685	4.70406	5.23799	5.01536	4.88052	4.26215	4.80198	4.78574	4.61336	0.00881798	0.13969	20	4	24	8.83729	FALSE	ko00860 Porphyrin and chlorophyll metabolism	Haptophytes
CAMNT_0007430851	K03405	4.70785	4.65766	4.91213	5.74576	5.33559	4.65518	4.77804	5.0104	5.49129	4.7589	5.36487	3.95984	4.74685	4.70406	5.23799	5.01536	4.88052	4.26215	4.80198	4.78574	4.61336	0.00881798	0.13969	20	4	24	8.83729	FALSE	ko00860 Porphyrin and chlorophyll metabolism	Haptophytes
CAMNT_0007431435	K01845	4.76273	5.85982	5.44243	5.58287	5.04249	4.58838	5.11264	5.05175	5.66365	5.56009	4.64458	4.26364	4.22008	5.08305	4.91992	5.13204	4.78517	4.69576	4.80198	5.013	4.74452	0.00431225	0.0926748	16	8	24	6.63485	FALSE	ko00860 Porphyrin and chlorophyll metabolism	Haptophytes
CAMNT_0007432021	K02492	4.96302	4.562	4.86857	4.90034	4.82273	4.71893	4.24803	4.5706	4.29834	4.95056	4.80143	4.12032	4.80811	4.43019	4.50827	4.14339	4.32114	4.69576	4.35934	4.97038	4.46854	0.785445	0.942381	8	16	24	9.98164	FALSE	ko00860 Porphyrin and chlorophyll metabolism	Haptophytes
CAMNT_0007432381	K01772	4.0813	3.68992	4.51863	4.68542	3.71473	4.36616	3.81574	4.38661	4.11507	4.0331	3.93645	3.87165	3.79114	3.98664	3.71856	4.28757	3.723	3.87032	4.29252	3.72343	3.91021	0.892346	0.942381	16	4	24	8.27544	FALSE	ko00860 Porphyrin and chlorophyll metabolism	Haptophytes
CAMNT_0007432447	K01698	3.78533	4.94875	4.95437	5.15493	4.16624	4.28331	3.35806	4.92388	4.38148	4.59571	4.33596	3.56382	3.13792	4.64049	4.0079	4.74831	4.17576	3.6194	3.32613	4.57301	4.54284	0.000357736	0.0190394	8	20	24	7.58693	TRUE	ko00860 Porphyrin and chlorophyll metabolism	Haptophytes
CAMNT_0007432961	K02234	4.24739	4.40487	4.57433	4.85991	4.91479	3.88926	5.06209	4.01116	4.53403	3.84609	4.26497	4.45378	4.30884	4.64049	4.17064	4.59293	4.32114	4.42232	4.97986	3.72343	3.50649	0.908373	0.942381	4	4	24	17.5837	FALSE	ko00860 Porphyrin and chlorophyll metabolism	Haptophytes
CAMNT_0007433199	K02234	4.76273	4.91068	4.46059	4.48595	5.00119	4.71893	4.83962	4.5706	4.60443	4.27205	5.4298	5.14086	4.86681	5.03476	4.77935	4.69842	5.01242	5.48339	4.42305	4.83422	4.92075	0.0533256	0.360959	20	20	24	17.5095	FALSE	ko00860 Porphyrin and chlorophyll metabolism	Haptophytes
CAMNT_0007435645	K14163	4.24739	4.61065	4.57433	3.80377	4.00369	4.36616	4.24803	4.31937	4.01314	3.74146	4.58811	3.87165	4.68279	3.47807	4.0079	4.35431	4.25039	4.42232	4.42305	4.38893	3.7893	0.511716	0.942381	4	12	24	20.6069	FALSE	ko00860 Porphyrin and chlorophyll metabolism	Haptophytes
CAMNT_0007439317	K01749	4.32337	4.02315	4.57433	4.90034	4.95865	4.19511	4.15236	4.17405	4.53403	5.3053	4.98654	3.67494	3.65759	3.47807	5.08787	4.88816	4.83365	3.1083	4.22226	3.72343	4.12306	0.00177713	0.0547432	16	16	24	10.3916	FALSE	ko00860 Porphyrin and chlorophyll metabolism	Haptophytes
CAMNT_0007439459	K10960	4.86644	5.62342	5.55584	6.73786	6.14711	4.36616	4.3374	4.51195	6.58856	5.84957	5.86427	4.51173	4.97733	4.98476	5.46771	6.03988	6.08247	4.08055	4.70381	4.62931	5.12594	1.54e-05	0.00204144	20	4	24	9.71544	TRUE	ko00860 Porphyrin and chlorophyll metabolism	Haptophytes
CAMNT_0007441649	K02230	5.00894	5.87949	6.45657	7.63569	7.61578	5.31875	5.25428	5.50196	7.35157	6.92314	7.08383	5.52034	5.88778	5.59562	6.54506	7.42654	6.8714	5.44737	5.46952	5.79894	6.72991	2.98e-06	0.000605726	16	12	24	10.178	TRUE	ko00860 Porphyrin and chlorophyll metabolism	Haptophytes
CAMNT_0007441649	K03403	5.00894	5.87949	6.45657	7.63569	7.61578	5.31875	5.25428	5.50196	7.35157	6.92314	7.08383	5.52034	5.88778	5.59562	6.54506	7.42654	6.8714	5.44737	5.46952	5.79894	6.72991	2.98e-06	0.000605726	16	12	24	10.178	TRUE	ko00860 Porphyrin and chlorophyll metabolism	Haptophytes
CAMNT_0007445071	K00218	3.89158	4.28916	4.04865	3.97088	4.31127	3.76918	4.15236	4.24865	4.45986	4.41077	4.02646	4.39328	4.54509	3.98664	3.82233	3.89307	3.48528	4.97606	4.06974	3.82739	4.39001	0.796219	0.942381	24	20	24	21.2397	FALSE	ko00860 Porphyrin and chlorophyll metabolism	Haptophytes
CAMNT_0007447483	K00228	4.59115	4.562	4.33662	5.48072	5.00119	4.58838	4.24803	4.68096	5.33666	5.15847	4.85004	3.56382	4.02288	3.98664	4.67715	4.79649	4.62877	3.1083	3.46355	4.09724	4.46854	0.00100035	0.0385178	16	12	24	9.20326	TRUE	ko00860 Porphyrin and chlorophyll metabolism	Haptophytes
CAMNT_0007456785	K01599	3.89158	3.86717	3.78271	3.80377	4.24069	4.10074	4.15236	3.72151	2.88689	4.41077	4.33596	4.56736	3.91213	3.1131	3.1854	4.14339	4.32114	3.47225	3.69905	4.09724	4.0209	0.00668151	0.119559	20	16	24	15.4353	FALSE	ko00860 Porphyrin and chlorophyll metabolism	Haptophytes
CAMNT_0007460435	K02234	5.25697	4.45926	4.46059	4.68542	4.72422	5.09882	4.89862	5.3452	5.0175	5.46979	5.26156	4.86123	4.80811	4.26974	4.67715	3.89307	4.09675	4.81467	4.8486	4.83422	4.68048	0.558926	0.942381	4	8	24	20.4479	FALSE	ko00860 Porphyrin and chlorophyll metabolism	Haptophytes
CAMNT_0007460719	K02234	5.17902	4.91068	5.03525	4.48595	4.44236	4.10074	4.6461	5.64319	5.06774	4.95056	5.18827	5.3743	4.1251	5.12975	4.50827	5.13204	4.68287	5.41043	5.43962	5.013	4.97491	0.876914	0.942381	8	12	24	1.69765	FALSE	ko00860 Porphyrin and chlorophyll metabolism	Haptophytes
CAMNT_0010100697	K01719	4.70785	4.562	4.51863	5.12124	5.04249	5.398	4.89862	4.87854	5.72717	4.70659	4.80143	4.0425	4.92315	4.82315	4.91992	4.69842	4.78517	5.33354	4.22226	4.73552	4.39001	0.884144	0.942381	24	8	24	11.8916	FALSE	ko00860 Porphyrin and chlorophyll metabolism	Haptophytes
CAMNT_0010105595	K02234	4.59115	5.09152	5.1485	4.43125	4.56205	4.5182	4.57514	4.62687	5.49129	5.15847	5.52196	4.67233	3.79114	4.50389	5.34101	5.43365	4.45253	4.34458	4.8486	4.78574	4.97491	0.0329895	0.28292	12	12	24	8.032	FALSE	ko00860 Porphyrin and chlorophyll metabolism	Haptophytes
CAMNT_0010107341	K02234	4.39536	4.16271	4.12661	4.43125	4.72422	4.19511	4.3374	4.51195	4.01314	4.0331	4.33596	4.19388	3.91213	4.64049	4.31584	4.69842	4.62877	3.751	4.14816	4.17625	4.12306	0.568069	0.942381	20	16	24	11.0903	FALSE	ko00860 Porphyrin and chlorophyll metabolism	Haptophytes
CAMNT_0010109611	K01599	4.0813	4.16271	3.78271	4.25272	4.00369	3.63669	4.3374	3.72151	4.11507	4.0331	4.64458	3.44169	3.79114	4.26974	3.9184	4.47877	3.48528	3.87032	4.06974	3.82739	4.12306	0.518945	0.942381	16	8	24	7.70806	FALSE	ko00860 Porphyrin and chlorophyll metabolism	Haptophytes
CAMNT_0010109933	K03404	4.32337	4.70313	5.55584	6.3184	5.902	4.83832	4.15236	5.44131	5.81745	5.61727	5.60853	3.67494	4.02288	4.64049	5.81569	5.52149	5.31376	4.26215	4.42305	4.51433	5.12594	1.05e-05	0.00149832	16	12	24	9.3181	TRUE	ko00860 Porphyrin and chlorophyll metabolism	Haptophytes
CAMNT_0010109933	K03405	4.32337	4.70313	5.55584	6.3184	5.902	4.83832	4.15236	5.44131	5.81745	5.61727	5.60853	3.67494	4.02288	4.64049	5.81569	5.52149	5.31376	4.26215	4.42305	4.51433	5.12594	1.05e-05	0.00149832	16	12	24	9.3181	TRUE	ko00860 Porphyrin and chlorophyll metabolism	Haptophytes
CAMNT_0010114829	K01599	3.98984	3.7816	3.96584	4.31486	3.9143	3.99921	3.93774	4.24865	4.20981	4.197	4.40346	3.30567	4.39218	3.8771	4.24518	4.69842	3.82694	3.87032	4.59822	3.48567	4.12306	0.380272	0.932269	16	16	24	8.91613	FALSE	ko00860 Porphyrin and chlorophyll metabolism	Haptophytes
CAMNT_0010116129	K10960	5.36643	5.44971	5.38216	6.40433	5.94587	4.65518	5.06209	5.27732	5.81745	5.40625	5.91036	3.87165	4.74685	4.70406	5.30749	6.01997	6.28555	4.75648	5.17468	5.09456	5.53764	1.54e-05	0.00204144	20	4	24	9.77405	TRUE	ko00860 Porphyrin and chlorophyll metabolism	Haptophytes
CAMNT_0010116175	K03403	4.70785	5.12507	6.39718	7.73288	7.31575	4.10074	4.71363	5.53135	7.11179	6.39747	7.27166	3.67494	4.68279	5.38165	6.47172	7.26712	7.19809	4.34458	4.80198	5.05437	6.04424	2.55e-09	7.78e-06	20	4	24	9.67569	TRUE	ko00860 Porphyrin and chlorophyll metabolism	Haptophytes
CAMNT_0010116507	K01749	4.52892	4.28916	5.25338	5.81027	5.30209	3.99921	5.20862	5.31167	5.78799	5.58897	4.89702	4.51173	4.54509	5.08305	5.4977	5.52149	5.27941	4.42232	3.98642	4.88109	5.42612	3.59e-06	0.000676211	16	8	24	8.42848	TRUE	ko00860 Porphyrin and chlorophyll metabolism	Haptophytes
CAMNT_0010116817	K02492	4.91556	5.25186	5.35104	5.95037	5.83357	5.19092	4.6461	4.78323	5.41607	6.13003	5.95502	5.10414	5.07982	5.72231	5.40577	5.46353	5.5041	4.75648	4.89373	5.013	5.38693	9.46e-06	0.001444	20	8	24	10.4802	TRUE	ko00860 Porphyrin and chlorophyll metabolism	Haptophytes
CAMNT_0010116943	K01845	5.36643	6.16233	6.21993	7.10565	6.28999	4.36616	5.67863	5.91213	6.28604	6.36456	6.30453	5.24563	5.61002	6.42662	6.05579	6.64429	6.46346	4.4959	4.97986	5.50472	5.91289	1.03e-06	0.00027964	16	8	24	8.43501	TRUE	ko00860 Porphyrin and chlorophyll metabolism	Haptophytes
CAMNT_0010117415	K02234	3.39956	4.22741	4.04865	4.11919	4.67223	4.44428	4.3374	4.01116	4.20981	3.84609	4.02646	4.62083	4.39218	3.8771	3.48125	3.7978	4.32114	4.63227	3.8975	3.92361	4.218	0.0349876	0.292519	24	16	24	16.7357	FALSE	ko00860 Porphyrin and chlorophyll metabolism	Haptophytes
CAMNT_0010118051	K03405	7.92497	7.6531	6.91383	8.12706	8.46583	7.37088	8.11864	7.53587	8.04073	8.04843	8.61512	8.60284	8.03628	8.39631	7.40295	8.57948	8.55973	7.8879	7.59714	6.89481	6.31772	0.00476325	0.0987079	20	16	24	15.3113	FALSE	ko00860 Porphyrin and chlorophyll metabolism	Haptophytes
CAMNT_0010118219	K14163	5.13837	4.94875	4.33662	4.97788	5.36831	5.05042	4.3374	4.5706	4.67144	4.7589	4.94249	4.90473	4.68279	4.18182	4.82779	4.93185	4.68287	5.026	4.80198	4.51433	4.61336	0.00848682	0.136827	24	8	24	15.0648	FALSE	ko00860 Porphyrin and chlorophyll metabolism	Haptophytes
CAMNT_0010119473	K00228	3.39956	4.16271	4.20029	4.93964	4.82273	3.1217	3.53017	3.60838	4.11507	4.34316	4.19006	3.30567	3.65759	3.75752	3.82233	4.35431	3.723	2.86749	2.98834	3.34684	4.12306	9.88e-07	0.000268101	16	8	24	9.26999	TRUE	ko00860 Porphyrin and chlorophyll metabolism	Haptophytes
CAMNT_0010121919	K01845	5.33087	5.9556	6.09457	7.04458	6.06996	4.28331	5.34143	5.84365	6.15388	6.41365	6.0195	5.27891	5.77093	6.02208	6.07575	6.7446	6.35282	4.81467	4.65201	5.61883	5.73752	3.81e-08	3.4e-05	16	8	24	8.65576	TRUE	ko00860 Porphyrin and chlorophyll metabolism	Haptophytes
CAMNT_0010122403	K01772	4.76273	4.74717	4.27016	3.89	4.5035	4.83832	4.24803	4.78323	4.53403	4.65225	4.64458	4.12032	4.22008	4.82315	4.17064	3.58293	4.17576	3.97961	4.14816	3.92361	4.39001	0.779531	0.942381	8	8	24	23.8078	FALSE	ko00860 Porphyrin and chlorophyll metabolism	Haptophytes
CAMNT_0010123741	K10960	5.33087	5.59986	5.58284	6.67014	5.81001	4.94835	5.11264	5.09193	6.03364	5.53062	6.12093	4.26364	4.86681	5.17495	5.30749	6.11687	6.40128	4.56576	4.65201	5.28001	5.67395	6e-06	0.000982572	20	4	24	9.65527	TRUE	ko00860 Porphyrin and chlorophyll metabolism	Haptophytes
CAMNT_0010124819	K01599	4.39536	4.09475	4.27016	4.77538	4.31127	4.28331	3.35806	4.5706	4.11507	4.80932	4.46779	3.15141	3.65759	3.62559	3.1854	4.59293	4.32114	1.72114	4.35934	4.78574	4.46854	0.0200681	0.219447	16	8	24	7.92462	FALSE	ko00860 Porphyrin and chlorophyll metabolism	Haptophytes
CAMNT_0010125113	K01698	3.89158	4.02315	4.82363	4.81828	4.61823	3.3196	2.57184	3.48394	4.45986	5.11926	4.19006	3.15141	3.13792	3.8771	4.72919	4.35431	3.6098	3.30462	3.32613	3.72343	4.12306	5.25e-06	0.000945291	16	8	24	8.7677	TRUE	ko00860 Porphyrin and chlorophyll metabolism	Haptophytes
CAMNT_0010126897	K03404	4.1669	4.70313	4.86857	6.14614	5.83357	3.76918	3.53017	4.9678	5.56275	5.33975	5.5514	3.30567	3.65759	4.43019	5.55585	5.27403	5.01242	3.6194	4.14816	4.45306	5.21837	1.79e-06	0.000407972	16	8	24	8.99082	TRUE	ko00860 Porphyrin and chlorophyll metabolism	Haptophytes
CAMNT_0010126897	K03405	4.1669	4.70313	4.86857	6.14614	5.83357	3.76918	3.53017	4.9678	5.56275	5.33975	5.5514	3.30567	3.65759	4.43019	5.55585	5.27403	5.01242	3.6194	4.14816	4.45306	5.21837	1.79e-06	0.000407972	16	8	24	8.99082	TRUE	ko00860 Porphyrin and chlorophyll metabolism	Haptophytes
CAMNT_0010127275	K00218	3.89158	4.22741	4.20029	3.38444	3.71473	4.10074	3.53017	4.24865	4.01314	4.27205	4.11075	4.26364	4.1251	3.30998	4.09174	3.58293	4.09675	4.26215	3.58689	3.48567	4.12306	0.890005	0.942381	24	4	24	14.4461	FALSE	ko00860 Porphyrin and chlorophyll metabolism	Haptophytes
CAMNT_0010132597	K03404	6.38013	5.22121	7.15684	7.46647	6.37257	7.51919	5.53849	7.38385	7.13531	6.75568	6.12093	3.77706	6.40118	5.38165	6.96398	6.53645	6.94946	5.61898	6.61129	6.21563	5.46427	0.512463	0.942381	12	20	24	8.72154	FALSE	ko00860 Porphyrin and chlorophyll metabolism	Haptophytes
CAMNT_0010132597	K03405	6.38013	5.22121	7.15684	7.46647	6.37257	7.51919	5.53849	7.38385	7.13531	6.75568	6.12093	3.77706	6.40118	5.38165	6.96398	6.53645	6.94946	5.61898	6.61129	6.21563	5.46427	0.512463	0.942381	12	20	24	8.72154	FALSE	ko00860 Porphyrin and chlorophyll metabolism	Haptophytes
CAMNT_0010133109	K00228	3.54194	4.22741	4.20029	4.68542	4.67223	2.87882	3.53017	3.34521	4.29834	4.41077	4.40346	3.44169	4.02288	3.98664	3.71856	4.28757	3.82694	3.30462	2.76638	3.61022	4.12306	6.39e-05	0.00559629	16	8	24	9.29987	TRUE	ko00860 Porphyrin and chlorophyll metabolism	Haptophytes
CAMNT_0010133717	K14163	5.00894	4.8313	4.91213	5.0151	5.23263	4.44428	5.25428	4.78323	4.11507	5.37339	4.75107	4.9879	5.22087	5.12975	4.77935	4.35431	4.32114	4.92429	5.02103	4.09724	5.07737	0.659193	0.942381	4	8	24	20.0075	FALSE	ko00860 Porphyrin and chlorophyll metabolism	Haptophytes
CAMNT_0010134941	K01772	6.29087	4.34824	5.71067	5.76759	3.9143	5.82751	8.03023	4.83169	7.19249	6.63673	7.45341	7.72296	7.16098	7.14279	6.92057	6.35785	5.82227	6.19666	7.03604	5.77455	3.50649	0.46735	0.942381	4	4	24	19.4434	FALSE	ko00860 Porphyrin and chlorophyll metabolism	Haptophytes
CAMNT_0010135467	K03403	4.65072	5.15785	6.16754	7.73288	7.29051	3.48849	4.83962	5.696	7.19249	6.36456	7.27166	4.19388	4.61564	5.12975	6.66834	7.38054	7.13269	4.81467	4.93745	4.92644	6.11764	9.06e-08	5.68e-05	16	8	24	9.75682	TRUE	ko00860 Porphyrin and chlorophyll metabolism	Haptophytes
CAMNT_0010138767	K00228	3.54194	4.09475	4.20029	4.81828	4.67223	3.1217	3.93774	3.18771	4.53403	4.70659	4.40346	3.15141	3.65759	3.8771	3.82233	4.2174	3.82694	3.1083	2.46813	3.34684	4.0209	3.81e-05	0.00384927	16	8	24	9.48482	TRUE	ko00860 Porphyrin and chlorophyll metabolism	Haptophytes
CAMNT_0010139787	K02227	4.70785	5.09152	3.68038	4.43125	3.9143	4.10074	4.57514	4.4507	4.01314	5.75095	4.11075	3.56382	4.22008	4.70406	5.58407	4.93185	3.82694	4.08055	4.8486	3.92361	4.0209	0.296637	0.82949	16	4	24	5.06731	FALSE	ko00860 Porphyrin and chlorophyll metabolism	Haptophytes
CAMNT_0010146865	K01772	6.23452	4.28916	5.50026	5.85172	3.9143	5.79868	8.0237	4.51195	6.96197	6.65045	7.42203	7.69876	7.11391	7.15403	7.03694	6.3095	5.95826	6.15276	6.99571	5.69881	4.0209	0.635343	0.942381	4	4	24	19.0398	FALSE	ko00860 Porphyrin and chlorophyll metabolism	Haptophytes
CAMNT_0010159237	K03404	4.76273	5.02194	5.35104	6.06045	5.902	4.10074	4.83962	5.53135	5.52747	5.19662	5.66347	4.86123	4.68279	4.70406	5.90772	5.68245	5.24421	4.42232	4.70381	5.13364	5.17291	9e-05	0.00728073	16	8	24	8.96814	TRUE	ko00860 Porphyrin and chlorophyll metabolism	Haptophytes
CAMNT_0010159237	K03405	4.76273	5.02194	5.35104	6.06045	5.902	4.10074	4.83962	5.53135	5.52747	5.19662	5.66347	4.86123	4.68279	4.70406	5.90772	5.68245	5.24421	4.42232	4.70381	5.13364	5.17291	9e-05	0.00728073	16	8	24	8.96814	TRUE	ko00860 Porphyrin and chlorophyll metabolism	Haptophytes
CAMNT_0010161137	K02234	4.32337	5.05716	4.99539	4.11919	4.24069	4.19511	4.04936	4.68096	5.33666	4.59571	4.98654	4.39328	3.50814	4.18182	4.91992	5.37193	4.32114	4.08055	4.35934	4.32166	4.86443	0.0072779	0.126417	12	16	24	7.61495	FALSE	ko00860 Porphyrin and chlorophyll metabolism	Haptophytes
CAMNT_0010164137	K02234	4.39536	4.40487	4.12661	4.77538	5.23263	5.43603	5.25428	4.73303	4.91134	4.53677	5.15016	4.51173	4.92315	5.21877	4.67715	5.20481	5.24421	4.87055	5.06103	4.88109	5.21837	0.499446	0.942381	20	16	24	15.9084	FALSE	ko00860 Porphyrin and chlorophyll metabolism	Haptophytes
CAMNT_0010170303	K02234	4.0813	4.28916	4.20029	4.93964	4.82273	5.57877	5.20862	5.05175	4.73537	4.59571	5.36487	4.33	5.26493	5.12975	4.67715	5.20481	5.20811	4.87055	4.8486	4.92644	5.17291	0.598849	0.942381	20	16	24	15.4262	FALSE	ko00860 Porphyrin and chlorophyll metabolism	Haptophytes
CAMNT_0010178301	K03404	3.98984	4.65766	5.25338	6.14614	5.71171	3.99921	3.93774	4.92388	5.45418	5.46979	5.52196	3.95984	3.79114	4.57387	5.20192	5.13204	5.3473	3.87032	4.42305	4.01326	5.12594	1.22e-06	0.000327305	20	4	24	9.58831	TRUE	ko00860 Porphyrin and chlorophyll metabolism	Haptophytes
CAMNT_0010178301	K03405	3.98984	4.65766	5.25338	6.14614	5.71171	3.99921	3.93774	4.92388	5.45418	5.46979	5.52196	3.95984	3.79114	4.57387	5.20192	5.13204	5.3473	3.87032	4.42305	4.01326	5.12594	1.22e-06	0.000327305	20	4	24	9.58831	TRUE	ko00860 Porphyrin and chlorophyll metabolism	Haptophytes
CAMNT_0010178317	K01845	4.76273	4.8313	4.91213	4.93964	4.91479	4.7799	5.4629	5.31167	4.01314	4.85799	4.58811	4.39328	3.79114	4.26974	4.17064	4.2174	4.25039	4.17441	4.14816	3.48567	4.0209	0.900772	0.942381	16	20	24	15.3521	FALSE	ko00860 Porphyrin and chlorophyll metabolism	Haptophytes
CAMNT_0010179675	K01749	4.59115	4.51158	5.28668	6.00647	5.52154	4.44428	5.42355	5.47196	5.81745	5.82555	4.94249	4.56736	4.86681	4.98476	5.43707	5.57718	5.47409	4.56576	4.48394	4.92644	5.46427	6.98e-06	0.00110417	16	8	24	8.79026	TRUE	ko00860 Porphyrin and chlorophyll metabolism	Haptophytes
CAMNT_0010182283	K03403	4.91556	5.22121	6.05665	7.8291	7.22098	3.3196	4.6461	5.696	7.08788	6.60891	7.35712	3.87165	4.30884	5.49264	6.66834	7.22436	7.14221	4.56576	5.21063	5.09456	5.91289	2.87e-08	3.02e-05	20	4	24	9.5598	TRUE	ko00860 Porphyrin and chlorophyll metabolism	Haptophytes
CAMNT_0010186271	K00218	4.32337	4.70313	3.56902	4.43125	4.56205	4.28331	4.15236	4.83169	4.79651	4.59571	4.11075	4.0425	3.65759	4.50389	4.67715	3.69492	4.17576	3.87032	3.46355	4.57301	4.46854	0.0146291	0.185427	8	20	24	5.81522	FALSE	ko00860 Porphyrin and chlorophyll metabolism	Haptophytes
CAMNT_0010189175	K01749	3.89158	3.7816	4.62788	4.93964	4.67223	3.99921	4.42129	4.83169	5.20855	4.80932	4.11075	4.56736	4.47075	4.76487	4.96381	5.05533	4.73496	4.42232	3.8975	4.38893	4.61336	0.000684365	0.0297382	16	12	24	8.64967	TRUE	ko00860 Porphyrin and chlorophyll metabolism	Haptophytes
CAMNT_0010203131	K01845	4.76273	4.78987	4.7772	4.81828	4.77434	4.89441	4.95524	4.78323	3.64899	4.99466	4.75107	3.67494	3.91213	4.50389	4.44706	4.06507	3.82694	3.97961	4.42305	4.09724	3.7893	0.842856	0.942381	16	20	24	0.638757	FALSE	ko00860 Porphyrin and chlorophyll metabolism	Haptophytes
CAMNT_0010207333	K03403	4.1669	4.70313	5.63535	7.26709	6.83527	3.76918	4.42129	5.131	6.89463	6.13003	6.9906	3.56382	4.22008	5.12975	6.17159	6.95811	6.92758	4.26215	4.80198	4.62931	5.57295	2.09e-07	9.87e-05	20	4	24	9.88791	TRUE	ko00860 Porphyrin and chlorophyll metabolism	Haptophytes
CAMNT_0010218299	K01599	3.39956	4.16271	4.20029	5.18783	4.08743	3.48849	3.93774	3.92156	4.01314	4.41077	4.02646	2.97163	3.50814	3.30998	3.1854	4.35431	4.01279	3.1083	3.58689	3.82739	4.12306	0.000109682	0.00829608	16	8	24	9.10552	TRUE	ko00860 Porphyrin and chlorophyll metabolism	Haptophytes
CAMNT_0010221735	K03403	4.96302	5.34004	6.31931	7.65333	7.18491	4.28331	4.83962	5.47196	7.11179	6.5516	7.35712	3.67494	4.47075	5.45659	6.42585	7.28388	7.19809	4.63227	5.06103	5.013	6.04424	1.35e-08	1.93e-05	20	4	24	9.76086	TRUE	ko00860 Porphyrin and chlorophyll metabolism	Haptophytes
CAMNT_0010222791	K01885	3.6695	4.28916	3.56902	4.25272	3.71473	3.88926	3.93774	3.92156	3.33026	4.0331	4.11075	4.33	3.33772	4.35231	3.60555	3.7978	4.17576	3.97961	4.22226	3.61022	4.12306	0.699212	0.942381	24	12	24	16.1058	FALSE	ko00860 Porphyrin and chlorophyll metabolism	Haptophytes
CAMNT_0010222791	K14163	3.6695	4.28916	3.56902	4.25272	3.71473	3.88926	3.93774	3.92156	3.33026	4.0331	4.11075	4.33	3.33772	4.35231	3.60555	3.7978	4.17576	3.97961	4.22226	3.61022	4.12306	0.699212	0.942381	24	12	24	16.1058	FALSE	ko00860 Porphyrin and chlorophyll metabolism	Haptophytes
CAMNT_0010226697	K00510	3.98984	4.87155	5.11175	4.85991	4.72422	4.5182	4.89862	4.9678	4.8551	4.53677	4.85004	5.52034	5.07982	5.41961	4.72919	4.59293	4.32114	5.25225	5.06103	4.78574	4.54284	0.235819	0.745081	24	20	24	23.099	FALSE	ko00860 Porphyrin and chlorophyll metabolism	Haptophytes
CAMNT_0010226875	K01749	5.70831	5.34004	5.85038	6.57458	5.902	5.398	5.92345	5.7961	6.28604	6.13003	5.58025	5.4923	5.85945	5.75231	6.22617	6.22512	6.21498	5.41043	5.2799	5.7245	5.88511	0.000638479	0.028505	16	8	24	8.9251	TRUE	ko00860 Porphyrin and chlorophyll metabolism	Haptophytes
CAMNT_0010227023	K00228	3.23767	4.09475	3.96584	4.73112	4.67223	2.87882	3.53017	3.48394	4.45986	4.80932	4.40346	3.30567	3.65759	3.98664	3.82233	4.28757	3.92315	3.30462	2.46813	3.82739	4.12306	1.21e-05	0.00164581	16	8	24	9.29514	TRUE	ko00860 Porphyrin and chlorophyll metabolism	Haptophytes
CAMNT_0010229215	K13071	3.98984	4.16271	4.04865	3.89	3.81836	4.19511	3.35806	4.31937	3.7821	4.27205	4.58811	4.26364	4.39218	4.35231	4.09174	4.14339	4.09675	4.17441	3.8975	3.82739	3.65584	0.701708	0.942381	24	12	24	15.4441	FALSE	ko00860 Porphyrin and chlorophyll metabolism	Haptophytes
CAMNT_0010229789	K00510	3.98984	4.61065	4.33662	4.58926	4.5035	3.3196	4.42129	3.92156	3.50005	4.27205	3.35704	4.19388	3.79114	3.75752	3.82233	2.98547	3.48528	3.30462	3.69905	4.09724	4.0209	0.733014	0.942381	8	16	24	3.47229	FALSE	ko00860 Porphyrin and chlorophyll metabolism	Haptophytes
CAMNT_0010230545	K02234	4.24739	4.45926	4.51863	4.25272	3.9143	4.7799	4.04936	3.92156	3.50005	3.01784	4.19006	4.12032	3.65759	3.75752	4.09174	3.69492	4.09675	4.4959	4.06974	4.45306	4.0209	0.746361	0.942381	24	16	24	20.3134	FALSE	ko00860 Porphyrin and chlorophyll metabolism	Haptophytes
CAMNT_0010231023	K00218	4.65072	4.70313	4.33662	4.0471	5.12163	3.88926	4.6461	4.83169	4.20981	4.41077	4.02646	4.56736	4.30884	4.70406	3.71856	3.69492	3.18887	4.56576	3.80209	4.83422	4.39001	0.0153027	0.190609	8	8	24	0.103818	FALSE	ko00860 Porphyrin and chlorophyll metabolism	Haptophytes
CAMNT_0010232467	K01698	3.23767	4.16271	4.57433	4.73112	4.61823	3.76918	3.15614	3.72151	4.20981	4.53677	4.02646	3.44169	3.50814	3.8771	4.44706	3.98186	3.723	3.47225	3.58689	3.82739	4.30671	5.67e-06	0.000960595	16	12	24	8.75642	TRUE	ko00860 Porphyrin and chlorophyll metabolism	Haptophytes
CAMNT_0010235999	K01749	5.25697	5.69186	5.82802	6.11248	5.73692	5.85577	5.7754	6.52076	6.26484	6.66403	6.10121	5.27891	5.67657	6.40794	6.29586	6.05951	6.40128	5.85681	5.46952	5.50472	6.01892	0.00546857	0.107604	16	12	24	8.6749	FALSE	ko00860 Porphyrin and chlorophyll metabolism	Haptophytes
CAMNT_0010238059	K02234	4.39536	3.94747	4.33662	3.97088	4.44236	4.44428	4.15236	4.17405	3.7821	4.0331	4.19006	3.95984	3.79114	4.08779	3.9184	4.28757	4.45253	4.26215	4.80198	4.01326	3.91021	0.0254037	0.246664	20	16	24	17.3373	FALSE	ko00860 Porphyrin and chlorophyll metabolism	Haptophytes
CAMNT_0010238961	K02234	4.86644	4.40487	4.82363	4.58926	4.77434	3.76918	4.71363	4.4507	4.53403	4.59571	4.58811	5.14086	4.39218	3.8771	4.82779	3.98186	4.57247	3.87032	4.35934	4.38893	3.91021	0.8925	0.942381	20	12	24	12.9873	FALSE	ko00860 Porphyrin and chlorophyll metabolism	Haptophytes
CAMNT_0010250425	K02234	4.52892	4.51158	4.51863	4.58926	4.72422	4.10074	4.89862	4.24865	4.29834	4.34316	4.75107	4.45378	4.92315	3.98664	4.17064	4.28757	4.45253	4.75648	3.98642	4.38893	4.39001	0.29574	0.827486	4	4	24	16.6279	FALSE	ko00860 Porphyrin and chlorophyll metabolism	Haptophytes
CAMNT_0010254849	K03403	4.1669	4.87155	5.73492	7.31958	6.89232	3.48849	4.57514	5.20604	6.97507	5.96401	6.8794	2.97163	4.54509	5.03476	6.20821	6.91572	6.92758	4.08055	4.59822	4.83422	5.67395	3.81e-08	3.4e-05	16	8	24	9.49156	TRUE	ko00860 Porphyrin and chlorophyll metabolism	Haptophytes
CAMNT_0010254899	K03403	3.23767	3.86717	4.67944	5.78909	5.15961	2.55042	1.72114	3.8254	3.90271	4.53677	4.98654	2.75233	3.13792	3.47807	4.77935	5.23984	4.32114	3.1083	3.80209	3.18921	4.46854	4.59e-07	0.000158823	16	8	24	9.63922	TRUE	ko00860 Porphyrin and chlorophyll metabolism	Haptophytes
CAMNT_0013813089	K00231	4.65072	5.34004	4.62788	4.53857	4.37838	3.48849	4.71363	4.87854	4.96542	4.4752	3.49656	4.39328	4.22008	4.26974	4.17064	4.2174	4.25039	4.26215	4.06974	3.82739	4.39001	0.310299	0.850296	8	16	24	3.78135	FALSE	ko00860 Porphyrin and chlorophyll metabolism	Haptophytes
CAMNT_0013818549	K10960	5.46808	5.99219	6.13152	7.35594	6.60888	4.89441	5.50119	5.84365	6.96197	6.65045	6.55682	4.62083	4.92315	5.92018	6.01502	6.68273	6.66209	5.026	5.37787	5.013	5.7984	9.88e-07	0.000268101	16	8	24	9.48	TRUE	ko00860 Porphyrin and chlorophyll metabolism	Haptophytes
CAMNT_0013824659	K02234	4.46375	4.02315	4.04865	4.48595	4.16624	4.28331	3.68101	3.72151	4.38148	4.0331	3.73542	4.0425	4.54509	3.8771	3.48125	4.14339	3.92315	4.26215	4.29252	3.72343	4.39001	0.742201	0.942381	4	4	24	16.6345	FALSE	ko00860 Porphyrin and chlorophyll metabolism	Haptophytes
CAMNT_0013828349	K01845	4.0813	3.7816	3.56902	4.48595	4.82273	4.65518	3.35806	3.72151	3.33026	3.01784	4.19006	3.77706	4.47075	3.75752	4.09174	4.14339	4.38841	3.97961	3.8975	4.17625	3.50649	0.0149602	0.188703	20	16	24	16.1691	FALSE	ko00860 Porphyrin and chlorophyll metabolism	Haptophytes
CAMNT_0013829365	K13606	3.89158	3.7816	4.51863	4.90034	5.26779	3.48849	3.93774	3.8254	4.79651	4.65225	4.11075	3.77706	4.47075	3.62559	4.56687	4.97422	4.32114	3.6194	3.58689	3.82739	3.7893	0.000920217	0.0358985	16	8	24	10.1562	TRUE	ko00860 Porphyrin and chlorophyll metabolism	Haptophytes
CAMNT_0013829385	K00218	3.04849	4.16271	5.07402	5.25143	4.91479	3.1217	3.15614	4.24865	4.38148	4.41077	4.94249	3.56382	2.5605	2.54508	4.56687	4.47877	4.09675	2.86749	3.58689	3.82739	4.61336	0.000160363	0.0110421	16	12	24	9.37091	TRUE	ko00860 Porphyrin and chlorophyll metabolism	Haptophytes
CAMNT_0013830179	K02234	6.49646	6.19407	5.44243	6.69307	7.03087	7.01875	6.41825	5.77173	5.92961	5.98585	6.96903	7.06523	6.36139	6.38902	6.29586	6.35785	6.90537	6.4167	5.96478	5.53411	5.7984	2.77e-05	0.00314606	20	16	24	15.8905	TRUE	ko00860 Porphyrin and chlorophyll metabolism	Haptophytes
CAMNT_0013831015	K02492	5.53203	5.73573	6.0177	6.94305	6.75141	4.89441	5.86605	6.01947	6.1993	6.29638	6.15957	5.27891	5.64368	6.11723	6.05579	6.11687	6.30266	5.3725	5.46952	5.31437	6.18748	6e-06	0.000982572	20	4	24	9.36441	TRUE	ko00860 Porphyrin and chlorophyll metabolism	Haptophytes
CAMNT_0013831757	K00643	4.91556	4.91068	4.12661	5.12124	4.67223	5.09882	4.95524	4.68096	4.29834	4.90504	4.69884	4.9879	4.92315	4.82315	4.38302	4.69842	4.38841	5.41043	4.29252	4.09724	4.92075	0.00857485	0.137321	24	12	24	17.4751	FALSE	ko00860 Porphyrin and chlorophyll metabolism	Haptophytes
CAMNT_0013831861	K01845	3.98984	4.16271	3.96584	4.43125	4.44236	4.44428	3.81574	4.31937	3.90271	4.27205	4.58811	3.95984	3.79114	4.87911	3.9184	3.98186	4.25039	4.34458	3.8975	3.00528	4.46854	0.0683498	0.408232	20	8	24	12.9119	FALSE	ko00860 Porphyrin and chlorophyll metabolism	Haptophytes
CAMNT_0013832357	K01885	5.09653	5.02194	4.4	4.90034	5.5785	5.31875	4.6461	4.31937	5.06774	4.7589	5.18827	5.34321	4.80811	4.70406	4.17064	4.35431	5.05378	4.75648	4.93745	4.38893	5.17291	0.028411	0.262798	20	12	24	16.2392	FALSE	ko00860 Porphyrin and chlorophyll metabolism	Haptophytes
CAMNT_0013832357	K14163	5.09653	5.02194	4.4	4.90034	5.5785	5.31875	4.6461	4.31937	5.06774	4.7589	5.18827	5.34321	4.80811	4.70406	4.17064	4.35431	5.05378	4.75648	4.93745	4.38893	5.17291	0.028411	0.262798	20	12	24	16.2392	FALSE	ko00860 Porphyrin and chlorophyll metabolism	Haptophytes
CAMNT_0013832475	K01772	4.59115	5.09152	5.73492	6.11248	6.18418	4.36616	4.42129	5.77173	5.16315	5.75095	5.7421	4.12032	3.65759	4.35231	5.30749	5.60423	5.38007	4.08055	4.22226	4.97038	5.12594	2.92e-05	0.00323035	20	4	24	9.42041	TRUE	ko00860 Porphyrin and chlorophyll metabolism	Haptophytes
CAMNT_0013833341	K00218	5.2944	5.59986	4.51863	4.93964	4.56205	5.14561	4.71363	5.82007	4.38148	5.3053	4.33596	5.24563	4.86681	5.30254	4.31584	4.74831	4.88052	5.33354	4.80198	5.17167	4.74452	0.0259318	0.249746	8	4	24	22.5803	FALSE	ko00860 Porphyrin and chlorophyll metabolism	Haptophytes
CAMNT_0013834059	K03404	4.1669	4.87155	4.82363	5.95037	5.30209	3.3196	4.83962	4.73303	5.29523	5.26999	5.36487	4.19388	4.54509	3.75752	5.20192	5.4928	5.3473	3.87032	3.98642	4.57301	5.46427	2.79e-05	0.00317009	16	8	24	9.27323	TRUE	ko00860 Porphyrin and chlorophyll metabolism	Haptophytes
CAMNT_0013835971	K01698	4.81554	5.25186	5.78223	6.80255	6.28999	4.58838	4.24803	5.27732	6.38758	6.34781	5.93287	3.44169	4.68279	4.82315	6.19001	5.99977	5.4121	3.1083	3.8975	4.97038	5.94014	1.58e-08	1.99e-05	16	8	24	8.60103	TRUE	ko00860 Porphyrin and chlorophyll metabolism	Haptophytes
CAMNT_0013836099	K04040	3.98984	4.65766	4.7772	5.08674	4.08743	2.87882	3.81574	4.83169	4.79651	4.11755	3.93645	3.77706	3.91213	4.18182	4.87461	4.88816	3.6098	3.751	4.29252	3.82739	4.54284	3.06e-05	0.00331623	12	12	24	6.31602	TRUE	ko00860 Porphyrin and chlorophyll metabolism	Haptophytes
CAMNT_0013839601	K01845	5.21853	4.65766	4.27016	4.68542	5.04249	5.47308	4.83962	5.131	5.0175	4.80932	5.33126	4.62083	3.91213	3.8771	4.09174	3.7978	4.78517	4.75648	4.70381	4.01326	3.7893	0.136804	0.575406	20	16	24	16.8275	FALSE	ko00860 Porphyrin and chlorophyll metabolism	Haptophytes
CAMNT_0013842347	K02234	4.32337	4.16271	4.12661	4.58926	5.00119	4.83832	4.42129	4.87854	4.67144	3.94291	4.52926	4.39328	4.86681	4.70406	4.38302	4.2174	4.62877	4.75648	3.98642	4.38893	4.218	0.310299	0.850296	20	20	24	17.678	FALSE	ko00860 Porphyrin and chlorophyll metabolism	Haptophytes
CAMNT_0013843897	K00228	4.32337	4.70313	5.55584	6.27343	6.16577	4.28331	4.04936	4.62687	5.56275	5.8732	5.86427	3.44169	4.1251	5.21877	5.20192	5.30742	5.59052	3.1083	3.32613	4.09724	4.92075	2.08e-06	0.000463108	20	4	24	9.50754	TRUE	ko00860 Porphyrin and chlorophyll metabolism	Haptophytes
CAMNT_0013849671	K03404	5.43499	5.73573	6.59515	7.16423	6.66235	4.28331	5.50119	5.74693	6.73439	6.65045	6.30453	4.51173	5.38948	5.72231	6.03555	6.7078	6.14076	4.81467	4.35934	5.24481	6.18748	9.92e-08	6.11e-05	16	8	24	8.83209	TRUE	ko00860 Porphyrin and chlorophyll metabolism	Haptophytes
CAMNT_0013849671	K03405	5.43499	5.73573	6.59515	7.16423	6.66235	4.28331	5.50119	5.74693	6.73439	6.65045	6.30453	4.51173	5.38948	5.72231	6.03555	6.7078	6.14076	4.81467	4.35934	5.24481	6.18748	9.92e-08	6.11e-05	16	8	24	8.83209	TRUE	ko00860 Porphyrin and chlorophyll metabolism	Haptophytes
CAMNT_0013851945	K01885	3.89158	3.68992	3.78271	4.37429	4.31127	4.7799	4.3374	3.8254	3.50005	4.4752	3.83983	3.87165	4.39218	3.75752	3.71856	4.53702	4.25039	4.08055	3.32613	4.32166	4.0209	0.0232055	0.236932	16	20	24	14.3528	FALSE	ko00860 Porphyrin and chlorophyll metabolism	Haptophytes
CAMNT_0013851945	K14163	3.89158	3.68992	3.78271	4.37429	4.31127	4.7799	4.3374	3.8254	3.50005	4.4752	3.83983	3.87165	4.39218	3.75752	3.71856	4.53702	4.25039	4.08055	3.32613	4.32166	4.0209	0.0232055	0.236932	16	20	24	14.3528	FALSE	ko00860 Porphyrin and chlorophyll metabolism	Haptophytes
CAMNT_0013854301	K02234	5.17902	4.70313	4.72917	4.93964	5.52154	5.35892	4.77804	4.73303	3.64899	4.197	4.89702	5.27891	4.80811	4.64049	4.77935	4.74831	4.83365	4.92429	5.09994	4.09724	4.0209	0.000106132	0.00805785	24	12	24	17.5335	TRUE	ko00860 Porphyrin and chlorophyll metabolism	Haptophytes
CAMNT_0013858961	K02230	5.00894	5.47586	6.48538	7.3914	7.32406	5.00031	5.67863	5.77173	7.09988	6.16869	7.25394	5.24563	5.504	5.34264	6.61485	7.45641	7.32062	5.25225	5.1378	5.50472	6.43714	9.24e-06	0.0014362	20	4	24	10.2962	TRUE	ko00860 Porphyrin and chlorophyll metabolism	Haptophytes
CAMNT_0013858961	K03403	5.00894	5.47586	6.48538	7.3914	7.32406	5.00031	5.67863	5.77173	7.09988	6.16869	7.25394	5.24563	5.504	5.34264	6.61485	7.45641	7.32062	5.25225	5.1378	5.50472	6.43714	9.24e-06	0.0014362	20	4	24	10.2962	TRUE	ko00860 Porphyrin and chlorophyll metabolism	Haptophytes
CAMNT_0013867551	K00228	4.24739	4.74717	5.50026	6.24265	6.14711	4.36616	4.42129	4.38661	5.49129	5.77625	5.58025	3.44169	4.02288	5.26127	5.23799	5.43365	5.72387	4.34458	3.58689	4.38893	4.97491	3.49e-06	0.000664779	20	4	24	9.84783	TRUE	ko00860 Porphyrin and chlorophyll metabolism	Haptophytes
CAMNT_0013873467	K02230	4.70785	5.57591	6.36653	7.07107	7.1003	4.83832	5.11264	5.66984	7.09988	6.13003	7.10375	5.02772	5.17539	5.21877	6.62841	7.18028	6.77667	5.41043	5.2799	5.38068	6.16457	4.75e-06	0.000876691	20	4	24	10.0482	TRUE	ko00860 Porphyrin and chlorophyll metabolism	Haptophytes
CAMNT_0013873467	K03403	4.70785	5.57591	6.36653	7.07107	7.1003	4.83832	5.11264	5.66984	7.09988	6.13003	7.10375	5.02772	5.17539	5.21877	6.62841	7.18028	6.77667	5.41043	5.2799	5.38068	6.16457	4.75e-06	0.000876691	20	4	24	10.0482	TRUE	ko00860 Porphyrin and chlorophyll metabolism	Haptophytes
CAMNT_0013875161	K02234	6.75847	6.51613	5.6609	6.59907	7.13852	7.10347	6.29337	6.01947	6.30693	5.98585	7.07376	7.32457	6.4961	6.51654	6.36232	6.52239	7.02351	6.45332	6.04617	5.41272	5.88511	0.00100326	0.03859	20	16	24	15.9575	TRUE	ko00860 Porphyrin and chlorophyll metabolism	Haptophytes
CAMNT_0013875507	K02234	5.05341	4.87155	4.4	4.93964	5.36831	5.23482	5.16144	4.5706	4.29834	4.197	4.94249	5.21156	4.61564	4.50389	4.72919	4.79649	4.78517	4.92429	5.02103	4.2509	4.30671	0.000435788	0.0219172	24	12	24	17.5161	TRUE	ko00860 Porphyrin and chlorophyll metabolism	Haptophytes
CAMNT_0013876209	K02302	5.56296	5.18988	4.62788	4.53857	5.23263	5.00031	5.11264	4.87854	4.53403	4.59571	4.26497	5.31142	4.92315	3.30998	4.0079	4.35431	4.5138	3.751	4.48394	3.61022	3.65584	0.42257	0.942381	4	8	24	18.4145	FALSE	ko00860 Porphyrin and chlorophyll metabolism	Haptophytes
CAMNT_0013876209	K02303	5.56296	5.18988	4.62788	4.53857	5.23263	5.00031	5.11264	4.87854	4.53403	4.59571	4.26497	5.31142	4.92315	3.30998	4.0079	4.35431	4.5138	3.751	4.48394	3.61022	3.65584	0.42257	0.942381	4	8	24	18.4145	FALSE	ko00860 Porphyrin and chlorophyll metabolism	Haptophytes
CAMNT_0013876209	K03394	5.56296	5.18988	4.62788	4.53857	5.23263	5.00031	5.11264	4.87854	4.53403	4.59571	4.26497	5.31142	4.92315	3.30998	4.0079	4.35431	4.5138	3.751	4.48394	3.61022	3.65584	0.42257	0.942381	4	8	24	18.4145	FALSE	ko00860 Porphyrin and chlorophyll metabolism	Haptophytes
CAMNT_0013876209	K13542	5.56296	5.18988	4.62788	4.53857	5.23263	5.00031	5.11264	4.87854	4.53403	4.59571	4.26497	5.31142	4.92315	3.30998	4.0079	4.35431	4.5138	3.751	4.48394	3.61022	3.65584	0.42257	0.942381	4	8	24	18.4145	FALSE	ko00860 Porphyrin and chlorophyll metabolism	Haptophytes
CAMNT_0013878849	K02302	4.91556	5.18988	4.20029	4.1876	5.04249	5.43603	5.29852	4.9678	4.73537	4.197	4.02646	5.02772	4.47075	3.8771	3.3427	4.06507	4.32114	4.63227	4.70381	3.72343	3.33621	0.021608	0.227838	24	12	24	19.426	FALSE	ko00860 Porphyrin and chlorophyll metabolism	Haptophytes
CAMNT_0013878849	K02303	4.91556	5.18988	4.20029	4.1876	5.04249	5.43603	5.29852	4.9678	4.73537	4.197	4.02646	5.02772	4.47075	3.8771	3.3427	4.06507	4.32114	4.63227	4.70381	3.72343	3.33621	0.021608	0.227838	24	12	24	19.426	FALSE	ko00860 Porphyrin and chlorophyll metabolism	Haptophytes
CAMNT_0013878849	K03394	4.91556	5.18988	4.20029	4.1876	5.04249	5.43603	5.29852	4.9678	4.73537	4.197	4.02646	5.02772	4.47075	3.8771	3.3427	4.06507	4.32114	4.63227	4.70381	3.72343	3.33621	0.021608	0.227838	24	12	24	19.426	FALSE	ko00860 Porphyrin and chlorophyll metabolism	Haptophytes
CAMNT_0013878849	K13542	4.91556	5.18988	4.20029	4.1876	5.04249	5.43603	5.29852	4.9678	4.73537	4.197	4.02646	5.02772	4.47075	3.8771	3.3427	4.06507	4.32114	4.63227	4.70381	3.72343	3.33621	0.021608	0.227838	24	12	24	19.426	FALSE	ko00860 Porphyrin and chlorophyll metabolism	Haptophytes
CAMNT_0013879713	K00218	3.23767	4.22741	4.51863	4.93964	4.61823	3.76918	3.35806	3.60838	4.29834	4.34316	4.69884	3.15141	3.33772	3.75752	4.50827	4.14339	3.92315	2.5421	3.80209	3.00528	4.30671	0.000460109	0.0227832	20	4	24	9.22546	TRUE	ko00860 Porphyrin and chlorophyll metabolism	Haptophytes
CAMNT_0013880169	K01845	3.39956	4.16271	3.44662	4.53857	4.31127	4.7799	3.53017	3.8254	3.7821	3.74146	4.40346	4.26364	3.91213	3.47807	4.09174	4.47877	3.92315	3.47225	3.69905	3.72343	3.91021	0.0485161	0.344484	20	8	24	13.041	FALSE	ko00860 Porphyrin and chlorophyll metabolism	Haptophytes
CAMNT_0013892979	K14163	4.96302	5.22121	4.95437	4.90034	4.72422	5.2774	4.15236	5.61604	4.01314	5.26999	4.69884	4.62083	4.61564	5.49264	4.87461	4.69842	4.5138	4.69576	4.75375	5.38068	4.54284	0.0767877	0.434265	8	12	24	2.32119	FALSE	ko00860 Porphyrin and chlorophyll metabolism	Haptophytes
CAMNT_0013893875	K02234	4.39536	4.22741	4.04865	4.63817	4.5035	4.19511	4.77804	4.78323	4.73537	4.34316	4.40346	4.12032	4.92315	3.98664	3.1854	4.06507	4.32114	4.08055	4.29252	4.09724	3.33621	0.425502	0.942381	4	8	24	19.0466	FALSE	ko00860 Porphyrin and chlorophyll metabolism	Haptophytes
CAMNT_0013906097	K01885	6.09377	4.65766	4.4	5.399	4.82273	3.88926	3.68101	4.78323	5.25255	5.19662	4.52926	4.12032	5.85945	4.26974	4.67715	5.05533	4.09675	3.30462	3.98642	4.45306	4.39001	0.0462669	0.337091	16	8	24	6.54245	FALSE	ko00860 Porphyrin and chlorophyll metabolism	Haptophytes
CAMNT_0013915023	K02234	3.78533	3.94747	3.78271	4.48595	4.16624	4.44428	1.72114	4.09508	4.11507	4.11755	3.83983	4.0425	4.1251	3.8771	3.1854	4.35431	3.723	4.42232	4.06974	3.48567	3.91021	0.155694	0.612535	16	20	24	12.4689	FALSE	ko00860 Porphyrin and chlorophyll metabolism	Haptophytes
CAMNT_0013920325	K14163	5.25697	4.78987	4.82363	4.58926	4.31127	4.5182	4.6461	5.44131	4.67144	4.80932	4.52926	4.76996	4.61564	4.87911	4.62311	4.2174	4.38841	4.69576	4.42305	5.09456	3.91021	0.00186739	0.0562919	8	12	24	0.327573	FALSE	ko00860 Porphyrin and chlorophyll metabolism	Haptophytes
CAMNT_0015895131	K02301	3.6695	3.94747	3.78271	3.50337	4.72422	4.19511	3.68101	4.38661	4.11507	3.62748	3.49656	3.87165	4.47075	3.98664	4.0079	4.59293	3.723	4.34458	4.59822	3.82739	4.0209	0.864582	0.942381	24	20	24	20.9511	FALSE	ko00860 Porphyrin and chlorophyll metabolism	Haptophytes
CAMNT_0015900185	K02230	5.36643	5.7783	6.63425	8.17667	7.71394	5.09882	5.42355	5.66984	7.53957	7.19971	7.65585	4.90473	4.80811	5.89353	6.4413	7.64332	7.34557	5.68225	5.31331	5.69881	6.58235	2.16e-07	9.94e-05	20	4	24	10.218	TRUE	ko00860 Porphyrin and chlorophyll metabolism	Haptophytes
CAMNT_0015900185	K03403	5.36643	5.7783	6.63425	8.17667	7.71394	5.09882	5.42355	5.66984	7.53957	7.19971	7.65585	4.90473	4.80811	5.89353	6.4413	7.64332	7.34557	5.68225	5.31331	5.69881	6.58235	2.16e-07	9.94e-05	20	4	24	10.218	TRUE	ko00860 Porphyrin and chlorophyll metabolism	Haptophytes
CAMNT_0015901769	K00643	3.98984	5.28187	4.72917	4.97788	5.08261	4.89441	5.25428	5.09193	4.91134	5.3053	5.60853	5.17665	5.12841	5.45659	5.52707	5.01536	4.45253	4.87055	4.97986	4.32166	4.68048	0.779928	0.942381	20	4	24	10.2571	FALSE	ko00860 Porphyrin and chlorophyll metabolism	Haptophytes
CAMNT_0015902461	K02234	4.96302	4.16271	4.57433	5.0151	4.72422	4.5182	4.15236	4.78323	4.29834	4.70659	4.33596	4.26364	4.39218	4.87911	3.60555	4.2174	4.62877	4.17441	4.06974	4.2509	4.218	0.901408	0.942381	16	20	24	13.5752	FALSE	ko00860 Porphyrin and chlorophyll metabolism	Haptophytes
CAMNT_0015904767	K02234	5.00894	4.45926	4.27016	4.53857	4.5035	3.88926	4.04936	4.17405	4.29834	4.197	3.73542	4.33	4.54509	3.47807	4.56687	4.28757	4.38841	4.08055	4.29252	3.92361	4.39001	0.899205	0.942381	12	20	24	8.73043	FALSE	ko00860 Porphyrin and chlorophyll metabolism	Haptophytes
CAMNT_0015909851	K01599	4.39536	4.51158	5.18433	5.55801	5.4003	4.10074	3.53017	4.5706	4.73537	4.95056	4.85004	3.30567	4.02288	3.62559	4.87461	5.73232	4.32114	3.6194	4.06974	4.51433	4.86443	4.8e-07	0.000164366	16	8	24	9.07025	TRUE	ko00860 Porphyrin and chlorophyll metabolism	Haptophytes
CAMNT_0015910449	K02234	4.76273	4.98582	4.67944	5.12124	5.04249	4.44428	4.50035	4.5706	4.29834	4.4752	4.89702	4.9879	4.68279	4.18182	4.82779	4.59293	4.88052	4.56576	4.54225	4.73552	5.02707	0.568069	0.942381	20	8	24	12.6022	FALSE	ko00860 Porphyrin and chlorophyll metabolism	Haptophytes
CAMNT_0015913585	K00228	5.50041	5.39593	6.18522	7.17241	6.59519	4.94835	5.67863	6.06026	6.51868	6.70402	6.38822	5.60129	5.94282	5.8387	6.31276	6.56418	6.71414	5.51851	5.34595	5.86969	6.63324	1.11e-05	0.00154553	16	8	24	9.60508	TRUE	ko00860 Porphyrin and chlorophyll metabolism	Haptophytes
CAMNT_0015914547	K01749	4.39536	5.18988	5.89407	6.74885	6.40432	3.88926	5.80626	5.24213	5.92961	6.02854	5.36487	3.95984	4.39218	4.98476	5.83925	6.3258	5.84585	4.26215	3.80209	4.92644	5.07737	1.96e-06	0.000438103	16	8	24	9.08585	TRUE	ko00860 Porphyrin and chlorophyll metabolism	Haptophytes
CAMNT_0015915099	K00218	4.0813	3.7816	3.78271	4.1876	4.16624	3.3196	4.04936	3.92156	3.50005	3.84609	4.26497	4.33	3.65759	4.26974	3.71856	4.06507	4.32114	4.08055	3.80209	3.92361	3.91021	0.0254037	0.246664	20	16	24	14.7005	FALSE	ko00860 Porphyrin and chlorophyll metabolism	Haptophytes
CAMNT_0015915157	K03428	3.23767	4.22741	4.72917	5.3123	4.37838	3.48849	3.15614	3.8254	4.11507	4.70659	4.46779	4.0425	3.13792	3.30998	3.9184	4.53702	3.6098	3.1083	3.46355	3.72343	3.50649	2.98e-06	0.000605726	16	12	24	9.81461	TRUE	ko00860 Porphyrin and chlorophyll metabolism	Haptophytes
CAMNT_0015915293	K01599	3.78533	4.65766	5.55584	6.16269	5.52154	3.48849	3.68101	4.87854	5.52747	5.64502	5.26156	3.30567	4.02288	4.43019	4.91992	5.34004	5.31376	3.87032	3.80209	4.78574	5.53764	3.81e-08	3.4e-05	16	8	24	8.80304	TRUE	ko00860 Porphyrin and chlorophyll metabolism	Haptophytes
CAMNT_0015915851	K01845	5.56296	6.49081	6.30322	7.51229	6.46579	4.58838	5.57483	6.28328	6.51868	6.71711	6.4362	5.14086	5.64368	6.09403	6.41023	6.52239	6.00087	4.81467	5.02103	5.79894	6.35864	1.85e-09	6.07e-06	16	8	24	8.09511	TRUE	ko00860 Porphyrin and chlorophyll metabolism	Haptophytes
CAMNT_0015920143	K02234	5.09653	5.12507	4.67944	5.25143	5.4003	5.14561	5.34143	4.83169	4.29834	4.85799	5.02925	5.72678	5.02951	4.87911	4.67715	5.01536	5.47409	5.2098	4.65201	4.01326	4.74452	0.000153252	0.010719	24	12	24	16.2806	TRUE	ko00860 Porphyrin and chlorophyll metabolism	Haptophytes
CAMNT_0015920537	K01845	4.24739	4.09475	3.87749	4.90034	4.16624	4.58838	4.57514	4.31937	4.96542	4.0331	4.85004	4.67233	3.91213	4.18182	3.71856	4.47877	4.45253	5.07423	4.22226	4.17625	4.12306	0.0449421	0.330873	24	12	24	15.4876	FALSE	ko00860 Porphyrin and chlorophyll metabolism	Haptophytes
CAMNT_0015922339	K02234	4.86644	4.98582	4.51863	5.3123	5.46221	4.7799	4.57514	4.4507	4.79651	4.70659	4.02646	4.94693	5.42868	4.93292	4.0079	4.14339	4.73496	5.41043	4.8486	4.2509	4.46854	0.174273	0.647714	24	12	24	18.5445	FALSE	ko00860 Porphyrin and chlorophyll metabolism	Haptophytes
CAMNT_0015922439	K03404	5.05341	5.6466	6.03731	6.87451	6.05001	5.00031	5.53849	5.84365	6.00833	5.82555	6.42038	5.14086	4.97733	5.5278	6.20821	6.15387	6.21498	4.75648	5.21063	5.28001	5.99313	2.08e-06	0.000463108	20	4	24	9.25697	TRUE	ko00860 Porphyrin and chlorophyll metabolism	Haptophytes
CAMNT_0015922439	K03405	5.05341	5.6466	6.03731	6.87451	6.05001	5.00031	5.53849	5.84365	6.00833	5.82555	6.42038	5.14086	4.97733	5.5278	6.20821	6.15387	6.21498	4.75648	5.21063	5.28001	5.99313	2.08e-06	0.000463108	20	4	24	9.25697	TRUE	ko00860 Porphyrin and chlorophyll metabolism	Haptophytes
CAMNT_0015922623	K01845	4.32337	4.91068	4.04865	4.37429	4.5035	4.28331	4.57514	3.00395	3.50005	3.74146	4.80143	5.06645	5.77093	4.57387	4.0079	4.28757	4.01279	4.56576	3.8975	4.78574	3.7893	0.0585216	0.37873	24	12	24	19.163	FALSE	ko00860 Porphyrin and chlorophyll metabolism	Haptophytes
CAMNT_0015924635	K00218	4.46375	4.40487	3.78271	4.1876	4.31127	3.63669	3.53017	4.17405	4.20981	4.41077	3.83983	3.44169	3.65759	3.47807	4.38302	4.2174	4.5138	4.17441	3.46355	3.72343	4.30671	0.0777865	0.436252	20	4	24	9.43495	FALSE	ko00860 Porphyrin and chlorophyll metabolism	Haptophytes
CAMNT_0015925299	K02234	4.91556	4.09475	4.20029	4.85991	5.19659	4.36616	4.57514	4.31937	4.96542	4.11755	4.58811	5.06645	4.30884	4.26974	4.31584	4.14339	4.9698	4.56576	3.98642	4.01326	4.68048	0.0196771	0.216323	20	12	24	14.6106	FALSE	ko00860 Porphyrin and chlorophyll metabolism	Haptophytes
CAMNT_0015927045	K01698	4.46375	4.562	5.35104	6.19521	5.81001	4.5182	4.83962	4.92388	5.69576	5.89645	5.07071	3.44169	4.02288	5.34264	5.46771	5.7076	5.05378	3.87032	4.48394	4.17625	4.86443	9.88e-07	0.000268101	16	8	24	8.93755	TRUE	ko00860 Porphyrin and chlorophyll metabolism	Haptophytes
CAMNT_0015930795	K00218	4.24739	4.02315	4.27016	4.0471	4.16624	4.7799	3.81574	4.68096	4.67144	4.0331	4.11075	4.33	3.79114	3.8771	4.17064	3.89307	3.82694	3.1083	3.8975	3.48567	4.0209	0.92107	0.942381	12	16	24	7.25497	FALSE	ko00860 Porphyrin and chlorophyll metabolism	Haptophytes
CAMNT_0015933019	K02492	5.50041	5.83987	6.27048	6.93346	6.32359	5.47308	5.53849	5.82007	6.34782	6.31373	6.08121	4.81634	5.34916	5.62836	6.05579	6.76863	6.08247	4.81467	5.09994	5.59114	5.99313	1.85e-09	6.07e-06	16	8	24	8.96203	TRUE	ko00860 Porphyrin and chlorophyll metabolism	Haptophytes
CAMNT_0015941135	K14163	4.86644	4.78987	4.04865	4.43125	4.16624	5.09882	4.3374	5.0104	4.73537	4.41077	4.26497	4.26364	4.68279	3.98664	4.24518	4.64667	4.25039	4.17441	4.48394	4.45306	4.218	0.511716	0.942381	4	16	24	22.8963	FALSE	ko00860 Porphyrin and chlorophyll metabolism	Haptophytes
CAMNT_0015942491	K01772	3.23767	4.8313	5.1485	3.50337	4.24069	4.83832	4.04936	4.24865	4.53403	3.62748	4.02646	4.12032	4.68279	6.78604	4.0079	4.2174	4.25039	3.97961	4.06974	3.61022	4.61336	0.733014	0.942381	12	4	24	2.64623	FALSE	ko00860 Porphyrin and chlorophyll metabolism	Haptophytes
CAMNT_0015948497	K01885	4.39536	4.65766	5.03525	5.25143	4.86951	4.36616	4.24803	4.83169	5.16315	4.7589	4.64458	4.12032	4.47075	4.18182	4.87461	4.93185	4.92587	3.87032	4.35934	3.48567	4.68048	0.000638479	0.028505	16	8	24	9.30707	TRUE	ko00860 Porphyrin and chlorophyll metabolism	Haptophytes
CAMNT_0015960995	K01599	4.52892	3.7816	3.68038	4.68542	4.44236	3.99921	4.3374	4.01116	4.01314	4.4752	4.02646	3.30567	3.65759	4.35231	3.9184	4.06507	4.01279	4.26215	4.29252	3.34684	4.218	0.527091	0.942381	16	16	24	12.299	FALSE	ko00860 Porphyrin and chlorophyll metabolism	Haptophytes
CAMNT_0015961647	K04040	4.0813	4.40487	4.57433	5.08674	4.37838	3.88926	4.3374	4.51195	5.06774	4.90504	4.75107	4.0425	4.30884	4.64049	5.08787	4.84307	4.09675	4.34458	3.8975	4.57301	4.68048	1.79e-06	0.000407972	16	8	24	7.69304	TRUE	ko00860 Porphyrin and chlorophyll metabolism	Haptophytes
CAMNT_0015962515	K02302	4.32337	4.74717	3.87749	4.11919	4.5035	4.5182	4.3374	4.31937	2.55635	4.34316	3.73542	4.62083	4.02288	3.47807	4.0079	3.58293	3.82694	3.47225	3.98642	3.61022	4.218	0.704535	0.942381	24	12	24	18.9884	FALSE	ko00860 Porphyrin and chlorophyll metabolism	Haptophytes
CAMNT_0015962515	K02303	4.32337	4.74717	3.87749	4.11919	4.5035	4.5182	4.3374	4.31937	2.55635	4.34316	3.73542	4.62083	4.02288	3.47807	4.0079	3.58293	3.82694	3.47225	3.98642	3.61022	4.218	0.704535	0.942381	24	12	24	18.9884	FALSE	ko00860 Porphyrin and chlorophyll metabolism	Haptophytes
CAMNT_0015962515	K03394	4.32337	4.74717	3.87749	4.11919	4.5035	4.5182	4.3374	4.31937	2.55635	4.34316	3.73542	4.62083	4.02288	3.47807	4.0079	3.58293	3.82694	3.47225	3.98642	3.61022	4.218	0.704535	0.942381	24	12	24	18.9884	FALSE	ko00860 Porphyrin and chlorophyll metabolism	Haptophytes
CAMNT_0015962515	K13542	4.32337	4.74717	3.87749	4.11919	4.5035	4.5182	4.3374	4.31937	2.55635	4.34316	3.73542	4.62083	4.02288	3.47807	4.0079	3.58293	3.82694	3.47225	3.98642	3.61022	4.218	0.704535	0.942381	24	12	24	18.9884	FALSE	ko00860 Porphyrin and chlorophyll metabolism	Haptophytes
CAMNT_0015963033	K01845	4.96302	4.562	4.46059	4.43125	4.31127	4.58838	5.00968	4.38661	4.38148	4.95056	4.58811	4.39328	4.02288	4.57387	4.50827	3.98186	4.01279	4.63227	4.29252	4.83422	4.30671	0.392347	0.942381	24	20	24	23.4637	FALSE	ko00860 Porphyrin and chlorophyll metabolism	Haptophytes
CAMNT_0015963099	K02234	4.24739	4.45926	4.4	4.48595	3.9143	4.44428	3.81574	4.62687	3.50005	4.95056	3.83983	4.12032	4.54509	4.18182	4.17064	4.47877	4.38841	3.87032	4.42305	4.73552	4.80576	0.263788	0.789033	16	4	24	5.17225	FALSE	ko00860 Porphyrin and chlorophyll metabolism	Haptophytes
CAMNT_0015963521	K14163	3.98984	4.34824	4.27016	4.85991	4.67223	5.09882	4.83962	4.24865	4.38148	4.11755	4.58811	3.87165	4.30884	4.93292	4.24518	4.2174	5.05378	4.56576	4.65201	4.01326	3.65584	0.572105	0.942381	20	16	24	16.4321	FALSE	ko00860 Porphyrin and chlorophyll metabolism	Haptophytes
CAMNT_0015965265	K02234	4.1669	3.68992	4.12661	4.0471	3.9143	4.58838	4.24803	3.72151	4.45986	4.90504	4.11075	4.33	4.54509	3.30998	4.24518	3.98186	4.5138	4.17441	3.98642	3.61022	4.61336	0.046128	0.336303	24	8	24	13.5304	FALSE	ko00860 Porphyrin and chlorophyll metabolism	Haptophytes
CAMNT_0015965711	K02234	6.38013	6.79987	7.93326	7.3415	5.7617	7.10347	6.37782	7.05176	6.70323	8.17229	5.84066	6.81784	6.8523	7.18724	7.96936	7.18028	6.53758	6.65543	6.10432	7.00342	7.8232	0.00157653	0.0515981	16	4	24	6.46303	FALSE	ko00860 Porphyrin and chlorophyll metabolism	Haptophytes
CAMNT_0015965975	K01885	4.52892	4.34824	4.04865	4.31486	4.56205	4.83832	4.71363	4.83169	4.20981	3.74146	4.64458	4.56736	4.1251	4.87911	3.60555	4.2174	4.73496	4.34458	3.80209	4.2509	4.218	0.0557389	0.369163	24	12	24	18.7587	FALSE	ko00860 Porphyrin and chlorophyll metabolism	Haptophytes
CAMNT_0015965975	K14163	4.52892	4.34824	4.04865	4.31486	4.56205	4.83832	4.71363	4.83169	4.20981	3.74146	4.64458	4.56736	4.1251	4.87911	3.60555	4.2174	4.73496	4.34458	3.80209	4.2509	4.218	0.0557389	0.369163	24	12	24	18.7587	FALSE	ko00860 Porphyrin and chlorophyll metabolism	Haptophytes
CAMNT_0015967763	K00218	3.39956	3.7816	4.57433	4.77538	4.72422	3.76918	3.68101	3.8254	5.59718	4.59571	4.89702	4.9879	3.33772	3.1131	4.67715	4.14339	3.82694	3.87032	4.48394	4.01326	4.86443	0.00584285	0.111006	12	20	24	10.0882	FALSE	ko00860 Porphyrin and chlorophyll metabolism	Haptophytes
CAMNT_0015968949	K01772	4.0813	4.74717	3.96584	3.97088	4.24069	4.10074	4.04936	4.31937	4.11507	4.11755	4.58811	3.87165	4.02288	4.64049	3.48125	3.7978	3.48528	4.08055	3.58689	3.92361	3.33621	0.895079	0.942381	8	4	24	22.3806	FALSE	ko00860 Porphyrin and chlorophyll metabolism	Haptophytes
CAMNT_0021619429	K01599	3.54194	3.86717	4.4	4.31486	4.16624	3.76918	3.93774	3.72151	4.96542	4.11755	4.19006	3.67494	3.50814	3.47807	4.09174	4.14339	4.09675	4.26215	3.8975	4.17625	4.61336	0.00380432	0.0868919	12	16	24	9.03943	FALSE	ko00860 Porphyrin and chlorophyll metabolism	Haptophytes
CAMNT_0021622341	K10960	4.0813	4.61065	4.72917	5.21998	5.00119	4.5182	4.24803	4.17405	5.29523	4.70659	4.33596	4.81634	3.91213	3.75752	4.50827	5.20481	4.45253	4.42232	4.8486	3.92361	4.97491	0.00384288	0.0874944	16	16	24	10.583	FALSE	ko00860 Porphyrin and chlorophyll metabolism	Haptophytes
CAMNT_0021622929	K01845	4.0813	3.86717	4.33662	4.85991	4.16624	3.63669	4.50035	4.09508	4.11507	3.84609	4.26497	3.95984	4.02288	3.98664	4.0079	3.69492	4.09675	3.47225	4.06974	3.82739	3.91021	0.920788	0.942381	20	4	24	8.18515	FALSE	ko00860 Porphyrin and chlorophyll metabolism	Haptophytes
CAMNT_0021625255	K01845	4.39536	4.28916	3.68038	4.1876	3.60189	4.36616	3.35806	4.31937	3.33026	4.59571	3.93645	3.67494	2.5605	3.8771	4.0079	3.4598	3.34647	4.34458	4.06974	4.2509	4.12306	0.923153	0.942381	8	12	24	5.04228	FALSE	ko00860 Porphyrin and chlorophyll metabolism	Haptophytes
CAMNT_0021630285	K02230	5.53203	5.7783	6.35096	7.83427	7.56759	4.7799	5.06209	5.37796	7.27951	6.94555	7.55818	4.56736	4.74685	5.45659	6.65515	7.47112	7.26938	4.97606	5.24569	4.88109	6.68238	6.94e-07	0.000232171	20	4	24	10.1334	TRUE	ko00860 Porphyrin and chlorophyll metabolism	Haptophytes
CAMNT_0021630285	K03403	5.53203	5.7783	6.35096	7.83427	7.56759	4.7799	5.06209	5.37796	7.27951	6.94555	7.55818	4.56736	4.74685	5.45659	6.65515	7.47112	7.26938	4.97606	5.24569	4.88109	6.68238	6.94e-07	0.000232171	20	4	24	10.1334	TRUE	ko00860 Porphyrin and chlorophyll metabolism	Haptophytes
CAMNT_0021630299	K00228	2.81701	3.59108	4.33662	4.37429	4.72422	4.83832	3.68101	4.31937	4.11507	4.7589	4.02646	4.0425	3.91213	3.98664	4.24518	3.58293	4.38841	3.30462	3.69905	3.82739	4.80576	0.0278728	0.259872	20	8	24	10.219	FALSE	ko00860 Porphyrin and chlorophyll metabolism	Haptophytes
CAMNT_0021633031	K02234	4.76273	4.8313	4.46059	4.85991	5.46221	5.14561	5.53849	4.5706	4.67144	4.80932	5.11099	4.26364	4.86681	4.43019	4.50827	4.53702	5.27941	4.81467	4.89373	5.41272	4.86443	0.136804	0.575406	20	16	24	17.1117	FALSE	ko00860 Porphyrin and chlorophyll metabolism	Haptophytes
CAMNT_0021633745	K00218	3.98984	4.91068	4.57433	4.53857	4.67223	5.23482	4.42129	4.73303	4.8551	5.26999	4.02646	4.39328	4.22008	4.35231	4.24518	4.47877	3.723	4.69576	4.06974	4.45306	4.12306	0.630727	0.942381	16	12	24	7.91284	FALSE	ko00860 Porphyrin and chlorophyll metabolism	Haptophytes
CAMNT_0021633755	K01698	4.70785	4.22741	4.7772	5.50695	5.26779	3.76918	3.93774	4.38661	5.06774	4.65225	4.40346	3.44169	4.47075	4.18182	5.20192	4.97422	4.5138	4.08055	4.14816	4.2509	4.54284	6.39e-05	0.00559629	16	8	24	8.66666	TRUE	ko00860 Porphyrin and chlorophyll metabolism	Haptophytes
CAMNT_0021634833	K00218	3.78533	4.02315	4.20029	4.25272	4.44236	3.63669	3.15614	3.72151	4.67144	4.53677	4.11075	3.44169	3.33772	3.98664	3.60555	4.2174	4.25039	3.1083	3.69905	3.34684	4.39001	0.000483468	0.0236565	16	8	24	9.28756	TRUE	ko00860 Porphyrin and chlorophyll metabolism	Haptophytes
CAMNT_0021634853	K03404	5.09653	5.97401	6.07574	6.90429	6.56743	4.28331	4.89862	5.77173	6.58856	6.20635	6.23388	4.76996	4.74685	6.04647	5.86244	6.49384	5.67201	5.026	5.46952	5.34791	6.01892	1.79e-06	0.000407972	16	8	24	8.55655	TRUE	ko00860 Porphyrin and chlorophyll metabolism	Haptophytes
CAMNT_0021634853	K03405	5.09653	5.97401	6.07574	6.90429	6.56743	4.28331	4.89862	5.77173	6.58856	6.20635	6.23388	4.76996	4.74685	6.04647	5.86244	6.49384	5.67201	5.026	5.46952	5.34791	6.01892	1.79e-06	0.000407972	16	8	24	8.55655	TRUE	ko00860 Porphyrin and chlorophyll metabolism	Haptophytes
CAMNT_0021636093	K01845	5.21853	6.17829	6.41226	7.3631	6.23806	4.83832	5.38308	5.88967	6.40706	6.75568	6.17851	5.02772	5.61002	5.94634	6.20821	6.55038	6.21498	4.92429	5.43962	6.2336	6.09359	5.55e-10	3.22e-06	16	8	24	8.30809	TRUE	ko00860 Porphyrin and chlorophyll metabolism	Haptophytes
CAMNT_0021641415	K01749	3.78533	4.09475	3.78271	4.53857	4.31127	2.55042	3.68101	3.8254	4.8551	4.34316	4.33596	4.26364	3.91213	4.08779	4.0079	3.98186	3.82694	3.1083	3.32613	3.72343	4.39001	0.00795806	0.132359	16	12	24	8.12338	FALSE	ko00860 Porphyrin and chlorophyll metabolism	Haptophytes
CAMNT_0021643661	K04040	4.46375	4.74717	4.82363	5.21998	5.04249	4.10074	3.81574	5.0104	4.8551	4.95056	4.33596	3.87165	3.65759	4.50389	4.56687	4.28757	4.01279	3.47225	4.14816	4.92644	4.30671	0.00847038	0.136827	16	8	24	6.96426	FALSE	ko00860 Porphyrin and chlorophyll metabolism	Haptophytes
CAMNT_0021644131	K01599	3.23767	3.7816	4.46059	4.11919	4.77434	3.63669	3.81574	3.34521	4.01314	4.34316	4.11075	2.45789	4.02288	3.8771	4.0079	4.47877	4.45253	4.26215	3.8975	3.92361	4.218	0.00182286	0.0554868	20	8	24	10.0261	FALSE	ko00860 Porphyrin and chlorophyll metabolism	Haptophytes
CAMNT_0021646151	K02492	4.39536	4.70313	4.33662	5.05138	5.00119	4.89441	5.11264	4.92388	4.67144	5.07893	5.02925	4.45378	4.92315	4.18182	4.44706	4.53702	5.27941	3.751	4.22226	4.51433	4.80576	0.146027	0.595426	20	4	24	12.0418	FALSE	ko00860 Porphyrin and chlorophyll metabolism	Haptophytes
CAMNT_0021649189	K14163	3.78533	4.22741	3.96584	4.58926	4.00369	3.76918	3.81574	4.38661	4.38148	3.84609	4.02646	4.0425	4.1251	4.08779	3.3427	3.7978	3.18887	3.6194	3.80209	3.34684	4.12306	0.54167	0.942381	8	16	24	5.19891	FALSE	ko00860 Porphyrin and chlorophyll metabolism	Haptophytes
CAMNT_0021651915	K14163	4.24739	3.7816	4.04865	4.11919	4.44236	4.19511	4.15236	4.24865	4.20981	3.94291	3.19858	4.12032	4.02288	3.62559	4.31584	4.06507	3.723	3.87032	3.8975	3.72343	3.7893	0.830838	0.942381	4	4	24	1.78275	FALSE	ko00860 Porphyrin and chlorophyll metabolism	Haptophytes
CAMNT_0021654339	K01845	4.59115	4.09475	3.96584	4.11919	4.37838	4.44428	4.50035	4.4507	4.67144	4.197	4.11075	3.30567	4.39218	3.8771	3.82233	3.89307	4.01279	4.69576	4.06974	3.92361	3.91021	0.373809	0.924942	4	8	24	20.4785	FALSE	ko00860 Porphyrin and chlorophyll metabolism	Haptophytes
CAMNT_0021655777	K14163	4.46375	4.51158	4.57433	3.6117	4.37838	4.19511	3.93774	4.83169	3.90271	4.34316	3.6217	3.56382	4.02288	3.8771	3.48125	3.4598	4.09675	3.6194	3.69905	3.92361	4.68048	0.587728	0.942381	8	8	24	2.89914	FALSE	ko00860 Porphyrin and chlorophyll metabolism	Haptophytes
CAMNT_0021664691	K01885	4.1669	4.562	3.68038	3.80377	4.5035	4.10074	4.04936	3.8254	4.29834	4.197	4.02646	4.67233	3.50814	3.8771	3.60555	4.41795	4.09675	4.26215	4.42305	4.17625	4.0209	0.45078	0.942381	24	12	24	16.5451	FALSE	ko00860 Porphyrin and chlorophyll metabolism	Haptophytes
CAMNT_0021664691	K14163	4.1669	4.562	3.68038	3.80377	4.5035	4.10074	4.04936	3.8254	4.29834	4.197	4.02646	4.67233	3.50814	3.8771	3.60555	4.41795	4.09675	4.26215	4.42305	4.17625	4.0209	0.45078	0.942381	24	12	24	16.5451	FALSE	ko00860 Porphyrin and chlorophyll metabolism	Haptophytes
CAMNT_0021671405	K01885	4.46375	4.22741	3.68038	3.97088	4.24069	4.5182	3.35806	3.48394	4.01314	3.84609	4.26497	3.95984	3.50814	3.98664	3.60555	3.89307	3.723	4.26215	3.98642	4.51433	3.50649	0.512103	0.942381	24	12	24	17.3556	FALSE	ko00860 Porphyrin and chlorophyll metabolism	Haptophytes
CAMNT_0021671405	K14163	4.46375	4.22741	3.68038	3.97088	4.24069	4.5182	3.35806	3.48394	4.01314	3.84609	4.26497	3.95984	3.50814	3.98664	3.60555	3.89307	3.723	4.26215	3.98642	4.51433	3.50649	0.512103	0.942381	24	12	24	17.3556	FALSE	ko00860 Porphyrin and chlorophyll metabolism	Haptophytes
CAMNT_0021683899	K01749	4.1669	4.16271	4.04865	4.73112	4.31127	3.99921	4.15236	3.92156	4.29834	4.0331	3.93645	3.95984	4.30884	4.18182	4.09174	3.98186	4.17576	3.30462	3.8975	3.82739	4.54284	0.564727	0.942381	12	12	24	7.48176	FALSE	ko00860 Porphyrin and chlorophyll metabolism	Haptophytes
CAMNT_0023255673	K03428	4.52892	4.34824	5.47164	4.48595	4.5035	4.19511	4.71363	4.87854	4.53403	4.53677	4.26497	4.76996	4.68279	5.56211	5.04771	3.89307	4.09675	5.25225	4.22226	4.57301	5.12594	0.0429335	0.324662	12	4	24	2.83642	FALSE	ko00860 Porphyrin and chlorophyll metabolism	Haptophytes
CAMNT_0023266037	K01599	3.98984	4.22741	4.67944	4.53857	3.81836	3.48849	4.04936	4.01116	3.90271	3.84609	4.02646	4.12032	3.91213	4.08779	3.82233	4.41795	3.723	3.97961	3.80209	4.32166	3.91021	0.282548	0.806754	8	12	24	6.03277	FALSE	ko00860 Porphyrin and chlorophyll metabolism	Haptophytes
CAMNT_0023266881	K14163	4.39536	3.94747	3.68038	4.25272	4.00369	3.3196	4.24803	3.92156	3.50005	3.50205	4.11075	4.722	3.91213	3.62559	4.56687	3.98186	4.09675	4.4959	3.98642	4.17625	4.54284	0.828803	0.942381	24	8	24	18.556	FALSE	ko00860 Porphyrin and chlorophyll metabolism	Haptophytes
CAMNT_0023266965	K03404	4.65072	5.25186	5.60933	6.09534	5.65991	4.58838	4.71363	5.09193	5.29523	5.11926	5.22539	5.24563	4.80811	5.03476	5.66551	5.63078	5.13304	3.30462	3.98642	4.32166	5.53764	0.000604247	0.0273584	16	12	24	8.73548	TRUE	ko00860 Porphyrin and chlorophyll metabolism	Haptophytes
CAMNT_0023268591	K01885	3.54194	4.45926	4.62788	4.93964	4.56205	3.63669	3.93774	4.01116	4.73537	4.27205	3.49656	3.95984	4.61564	3.98664	4.17064	2.76396	3.6098	2.5421	3.80209	4.09724	4.218	0.0117305	0.163596	12	12	24	5.31852	FALSE	ko00860 Porphyrin and chlorophyll metabolism	Haptophytes
CAMNT_0023275899	K00510	3.6695	4.02315	4.04865	4.0471	3.81836	3.99921	3.35806	4.01116	4.11507	3.36218	4.33596	4.12032	3.50814	4.50389	4.50827	3.69492	3.723	3.97961	3.80209	3.82739	3.91021	0.090844	0.46904	12	16	24	6.31341	FALSE	ko00860 Porphyrin and chlorophyll metabolism	Haptophytes
CAMNT_0023276793	K00218	3.54194	4.02315	4.27016	4.53857	4.00369	4.44428	2.90796	3.72151	4.01314	4.7589	4.11075	3.56382	4.22008	3.47807	4.17064	3.89307	3.82694	3.1083	3.17019	4.51433	4.54284	0.0127772	0.171441	16	12	24	8.70232	FALSE	ko00860 Porphyrin and chlorophyll metabolism	Haptophytes
CAMNT_0023283839	K02234	6.11474	5.39593	5.44243	6.2112	6.63586	6.36808	5.83647	5.50196	5.90238	5.82555	6.1972	6.51895	5.74016	6.3307	5.23799	5.68245	6.12159	6.15276	5.98556	5.44405	5.73752	0.000504922	0.024334	20	16	24	16.1983	TRUE	ko00860 Porphyrin and chlorophyll metabolism	Haptophytes
CAMNT_0023284195	K01719	4.1669	3.94747	3.96584	3.97088	4.24069	4.19511	3.35806	4.01116	4.45986	3.84609	3.35704	3.95984	3.91213	4.50389	3.71856	3.7978	3.6098	3.751	4.14816	4.38893	4.46854	0.235819	0.745081	8	12	24	3.15691	FALSE	ko00860 Porphyrin and chlorophyll metabolism	Haptophytes
CAMNT_0023291301	K02492	4.32337	4.70313	4.20029	5.18783	5.00119	4.19511	4.57514	4.83169	5.29523	4.41077	5.33126	4.45378	4.22008	4.35231	5.00639	4.88816	4.9698	4.34458	4.14816	4.57301	4.30671	0.0163882	0.197015	20	8	24	10.3391	FALSE	ko00860 Porphyrin and chlorophyll metabolism	Haptophytes
CAMNT_0023293755	K02230	4.96302	5.39593	6.11317	7.30478	7.12906	4.5182	5.34143	5.31167	7.32112	6.46112	7.19015	5.06645	5.42868	5.86638	6.22617	7.02942	7.03378	5.3725	4.8486	5.44405	6.16457	5.73e-06	0.000966242	20	4	24	10.1551	TRUE	ko00860 Porphyrin and chlorophyll metabolism	Haptophytes
CAMNT_0023293755	K03403	4.96302	5.39593	6.11317	7.30478	7.12906	4.5182	5.34143	5.31167	7.32112	6.46112	7.19015	5.06645	5.42868	5.86638	6.22617	7.02942	7.03378	5.3725	4.8486	5.44405	6.16457	5.73e-06	0.000966242	20	4	24	10.1551	TRUE	ko00860 Porphyrin and chlorophyll metabolism	Haptophytes
CAMNT_0023295835	K13606	3.39956	3.59108	4.04865	4.43125	4.56205	4.5182	4.04936	4.24865	4.53403	4.41077	4.11075	4.26364	3.50814	3.98664	4.56687	4.64667	4.62877	4.26215	4.48394	3.48567	4.86443	0.00678333	0.120849	16	16	24	11.2761	FALSE	ko00860 Porphyrin and chlorophyll metabolism	Haptophytes
CAMNT_0023299837	K00228	4.59115	4.74717	5.03525	6.02469	5.85674	3.88926	3.81574	4.87854	5.78799	5.37339	6.15957	3.15141	4.1251	4.87911	5.04771	5.23984	5.47409	3.6194	4.06974	4.45306	5.12594	6.02e-09	1.17e-05	20	4	24	9.26551	TRUE	ko00860 Porphyrin and chlorophyll metabolism	Haptophytes
CAMNT_0023300193	K02302	4.0813	4.40487	3.78271	4.1876	4.44236	4.36616	4.6461	4.24865	4.20981	3.74146	3.93645	4.33	4.02288	3.62559	3.82233	3.4598	3.82694	3.87032	4.35934	3.48567	3.33621	0.0713641	0.417558	4	8	24	19.5635	FALSE	ko00860 Porphyrin and chlorophyll metabolism	Haptophytes
CAMNT_0023300193	K02303	4.0813	4.40487	3.78271	4.1876	4.44236	4.36616	4.6461	4.24865	4.20981	3.74146	3.93645	4.33	4.02288	3.62559	3.82233	3.4598	3.82694	3.87032	4.35934	3.48567	3.33621	0.0713641	0.417558	4	8	24	19.5635	FALSE	ko00860 Porphyrin and chlorophyll metabolism	Haptophytes
CAMNT_0023300193	K03394	4.0813	4.40487	3.78271	4.1876	4.44236	4.36616	4.6461	4.24865	4.20981	3.74146	3.93645	4.33	4.02288	3.62559	3.82233	3.4598	3.82694	3.87032	4.35934	3.48567	3.33621	0.0713641	0.417558	4	8	24	19.5635	FALSE	ko00860 Porphyrin and chlorophyll metabolism	Haptophytes
CAMNT_0023305581	K01845	4.76273	5.15785	6.05665	6.58687	5.94587	3.63669	4.57514	5.3452	5.78799	5.91933	6.10121	3.56382	4.54509	4.93292	5.74257	5.9793	5.01242	3.30462	4.59822	4.83422	5.21837	1.58e-08	1.99e-05	16	8	24	8.32396	TRUE	ko00860 Porphyrin and chlorophyll metabolism	Haptophytes
CAMNT_0023313007	K01845	3.89158	3.68992	3.44662	4.48595	4.72422	4.36616	3.93774	4.31937	4.01314	3.50205	3.83983	4.12032	3.65759	3.30998	4.0079	4.2174	4.25039	3.751	3.80209	3.72343	4.12306	0.120278	0.540357	20	12	24	13.6472	FALSE	ko00860 Porphyrin and chlorophyll metabolism	Haptophytes
CAMNT_0023316061	K01749	4.59115	4.45926	5.25338	5.91172	4.95865	3.76918	4.3374	5.09193	5.78799	5.19662	5.22539	4.62083	4.30884	5.03476	4.96381	5.804	5.09397	4.34458	4.65201	4.57301	5.26242	1.82e-05	0.00228459	16	12	24	8.70327	TRUE	ko00860 Porphyrin and chlorophyll metabolism	Haptophytes
CAMNT_0023316853	K03404	3.6695	4.22741	4.62788	5.21998	4.82273	4.28331	3.81574	4.09508	4.79651	4.99466	4.94249	3.77706	4.02288	3.75752	5.04771	5.23984	3.6098	3.1083	3.46355	3.82739	5.12594	1.98e-05	0.00236354	16	12	24	9.03775	TRUE	ko00860 Porphyrin and chlorophyll metabolism	Haptophytes
CAMNT_0023320353	K02230	5.13837	5.42307	6.30322	7.25943	7.00006	4.28331	5.61027	5.66984	7.34149	6.52207	7.21783	4.94693	5.54023	6.02208	6.34599	7.14402	7.1231	5.41043	4.8486	5.50472	5.96688	6.03e-06	0.00098534	20	4	24	9.86518	TRUE	ko00860 Porphyrin and chlorophyll metabolism	Haptophytes
CAMNT_0023320353	K03403	5.13837	5.42307	6.30322	7.25943	7.00006	4.28331	5.61027	5.66984	7.34149	6.52207	7.21783	4.94693	5.54023	6.02208	6.34599	7.14402	7.1231	5.41043	4.8486	5.50472	5.96688	6.03e-06	0.00098534	20	4	24	9.86518	TRUE	ko00860 Porphyrin and chlorophyll metabolism	Haptophytes
CAMNT_0023321217	K03428	3.39956	3.59108	3.78271	4.58926	4.31127	3.88926	3.93774	3.18771	4.11507	3.94291	3.73542	4.39328	4.30884	4.18182	3.9184	4.06507	4.09675	4.34458	3.80209	3.48567	3.65584	0.0410027	0.317415	24	8	24	14.0072	FALSE	ko00860 Porphyrin and chlorophyll metabolism	Haptophytes
CAMNT_0023321615	K02234	4.1669	4.45926	4.27016	4.0471	3.81836	3.48849	3.81574	3.60838	4.8551	3.50205	4.02646	4.19388	4.68279	3.62559	3.9184	3.16696	3.723	3.97961	3.8975	3.92361	4.0209	0.919904	0.942381	12	4	24	1.18831	FALSE	ko00860 Porphyrin and chlorophyll metabolism	Haptophytes
CAMNT_0023321879	K02234	4.0813	4.09475	4.33662	3.6117	3.71473	4.36616	3.68101	4.17405	4.29834	5.03742	3.35704	4.51173	4.02288	4.08779	4.38302	3.58293	4.32114	3.1083	4.22226	3.48567	3.50649	0.845754	0.942381	12	8	24	5.12498	FALSE	ko00860 Porphyrin and chlorophyll metabolism	Haptophytes
CAMNT_0023326155	K03428	3.54194	3.23475	4.12661	4.73112	4.56205	3.3196	3.81574	3.8254	4.20981	4.41077	3.6217	3.77706	3.33772	4.35231	4.17064	4.53702	4.45253	3.6194	3.17019	3.61022	4.30671	5.74e-05	0.00524563	16	12	24	9.67103	TRUE	ko00860 Porphyrin and chlorophyll metabolism	Haptophytes
CAMNT_0023328081	K01885	4.65072	4.61065	4.33662	4.58926	4.82273	4.10074	4.95524	4.01116	4.91134	4.27205	4.85004	4.33	4.02288	3.8771	3.82233	4.64667	4.25039	4.42232	4.8486	4.2509	3.65584	0.48481	0.942381	20	16	24	16.083	FALSE	ko00860 Porphyrin and chlorophyll metabolism	Haptophytes
CAMNT_0023328081	K14163	4.65072	4.61065	4.33662	4.58926	4.82273	4.10074	4.95524	4.01116	4.91134	4.27205	4.85004	4.33	4.02288	3.8771	3.82233	4.64667	4.25039	4.42232	4.8486	4.2509	3.65584	0.48481	0.942381	20	16	24	16.083	FALSE	ko00860 Porphyrin and chlorophyll metabolism	Haptophytes
CAMNT_0023332791	K03403	2.81701	4.16271	4.33662	5.74576	5.85674	3.3196	4.04936	4.01116	4.20981	4.197	5.36487	3.30567	2.89254	4.08779	3.82233	4.84307	5.13304	3.6194	3.69905	4.01326	4.92075	9.68e-06	0.00146954	20	4	24	10.5594	TRUE	ko00860 Porphyrin and chlorophyll metabolism	Haptophytes
CAMNT_0023334021	K02230	5.00894	5.57591	6.16754	7.27471	7.02067	4.5182	5.25428	5.40999	7.05125	6.26104	6.9906	4.81634	5.64368	5.72231	6.22617	6.89404	6.78886	5.51851	4.80198	5.53411	5.88511	3.49e-06	0.000664779	20	4	24	10.0058	TRUE	ko00860 Porphyrin and chlorophyll metabolism	Haptophytes
CAMNT_0023334021	K03403	5.00894	5.57591	6.16754	7.27471	7.02067	4.5182	5.25428	5.40999	7.05125	6.26104	6.9906	4.81634	5.64368	5.72231	6.22617	6.89404	6.78886	5.51851	4.80198	5.53411	5.88511	3.49e-06	0.000664779	20	4	24	10.0058	TRUE	ko00860 Porphyrin and chlorophyll metabolism	Haptophytes
CAMNT_0023336509	K01719	4.1669	4.28916	4.51863	3.97088	4.56205	3.48849	4.04936	4.31937	4.20981	3.50205	4.19006	3.56382	3.13792	4.43019	3.48125	3.7978	4.01279	3.30462	4.06974	4.09724	3.7893	0.109606	0.515903	8	16	24	4.8514	FALSE	ko00860 Porphyrin and chlorophyll metabolism	Haptophytes
CAMNT_0023338569	K01195	5.00894	4.34824	4.04865	4.63817	4.16624	4.58838	5.00968	4.68096	4.20981	5.11926	4.52926	4.51173	5.07982	4.08779	4.77935	4.53702	4.45253	4.97606	4.54225	4.45306	4.12306	0.090844	0.46904	4	8	24	19.0378	FALSE	ko00860 Porphyrin and chlorophyll metabolism	Haptophytes
CAMNT_0023930305	K02234	4.59115	4.51158	3.96584	4.48595	4.72422	5.14561	3.68101	4.31937	4.01314	4.27205	4.40346	4.722	5.02951	4.50389	4.38302	4.47877	4.5138	4.42232	4.70381	4.38893	4.30671	0.00105793	0.0396412	24	12	24	17.8868	TRUE	ko00860 Porphyrin and chlorophyll metabolism	Haptophytes
CAMNT_0023935693	K10960	4.96302	5.52676	5.93648	6.9808	6.18418	5.00031	4.89862	5.05175	6.63883	6.04942	6.25187	4.0425	4.74685	4.93292	5.71734	6.25947	6.90537	4.08055	4.35934	4.57301	5.17291	1.47e-05	0.00195509	20	4	24	9.96653	TRUE	ko00860 Porphyrin and chlorophyll metabolism	Haptophytes
CAMNT_0023936431	K02234	5.21853	4.94875	4.33662	5.28219	5.30209	5.57877	4.71363	4.24865	4.67144	4.0331	5.07071	5.10414	5.12841	5.12975	4.72919	4.41795	5.09397	5.29347	4.54225	4.2509	4.86443	0.0205013	0.222221	24	12	24	17.3036	FALSE	ko00860 Porphyrin and chlorophyll metabolism	Haptophytes
CAMNT_0023938201	K02234	4.24739	3.94747	3.78271	4.1876	4.91479	4.5182	4.04936	4.62687	4.20981	4.85799	4.80143	4.67233	4.54509	4.08779	4.44706	4.79649	4.32114	4.17441	4.14816	4.01326	3.91021	0.00483885	0.10007	16	20	24	14.1772	FALSE	ko00860 Porphyrin and chlorophyll metabolism	Haptophytes
CAMNT_0023940037	K02234	4.65072	4.61065	4.99539	5.18783	5.4003	4.28331	4.6461	4.83169	5.25255	4.4752	5.22539	5.31142	5.12841	4.26974	4.77935	4.69842	4.73496	5.29347	4.75375	4.09724	4.54284	0.0822726	0.448873	20	12	24	14.1806	FALSE	ko00860 Porphyrin and chlorophyll metabolism	Haptophytes
CAMNT_0023946833	K01749	4.1669	4.98582	5.58284	6.56217	5.33559	3.76918	4.50035	4.4507	5.6308	5.72519	5.11099	3.30567	3.91213	4.35231	5.4977	5.7076	4.78517	3.30462	4.22226	4.09724	4.61336	1.65e-08	2.07e-05	16	8	24	8.71581	TRUE	ko00860 Porphyrin and chlorophyll metabolism	Haptophytes
CAMNT_0023949253	K02234	4.52892	4.34824	3.44662	4.73112	3.81836	4.65518	3.68101	3.18771	3.64899	3.62748	4.19006	4.26364	4.39218	3.8771	4.24518	3.7978	4.38841	4.56576	4.65201	3.61022	3.33621	0.0037429	0.0862566	24	12	24	17.6684	FALSE	ko00860 Porphyrin and chlorophyll metabolism	Haptophytes
CAMNT_0023969697	K10960	4.96302	5.28187	5.89407	6.7044	5.9241	4.71893	4.89862	4.62687	6.46395	5.91933	5.93287	4.0425	4.39218	4.98476	5.30749	5.84988	6.78886	3.97961	4.42305	4.51433	5.07737	2.08e-06	0.000463108	20	4	24	9.95386	TRUE	ko00860 Porphyrin and chlorophyll metabolism	Haptophytes
CAMNT_0023972367	K02234	5.21853	4.8313	4.04865	5.37068	5.04249	4.71893	3.53017	4.51195	4.60443	3.84609	4.75107	5.52034	4.80811	5.12975	4.38302	3.7978	5.24421	4.69576	4.54225	4.09724	4.97491	0.603309	0.942381	20	20	24	17.0212	FALSE	ko00860 Porphyrin and chlorophyll metabolism	Haptophytes
CAMNT_0023973329	K03404	3.39956	4.51158	4.82363	5.96932	5.5785	3.3196	3.15614	4.78323	5.11625	5.11926	4.80143	3.77706	2.89254	4.64049	4.87461	5.13204	4.9698	3.30462	4.22226	4.57301	4.54284	3.41e-07	0.000144837	16	12	24	8.97167	TRUE	ko00860 Porphyrin and chlorophyll metabolism	Haptophytes
CAMNT_0023973329	K03405	3.39956	4.51158	4.82363	5.96932	5.5785	3.3196	3.15614	4.78323	5.11625	5.11926	4.80143	3.77706	2.89254	4.64049	4.87461	5.13204	4.9698	3.30462	4.22226	4.57301	4.54284	3.41e-07	0.000144837	16	12	24	8.97167	TRUE	ko00860 Porphyrin and chlorophyll metabolism	Haptophytes
CAMNT_0023975773	K14163	3.89158	3.86717	4.4	3.38444	4.16624	3.63669	3.68101	3.72151	4.29834	4.0331	3.73542	4.45378	3.33772	4.50389	3.71856	3.32262	4.32114	4.69576	3.58689	3.61022	3.65584	0.918438	0.942381	24	4	24	15.7528	FALSE	ko00860 Porphyrin and chlorophyll metabolism	Haptophytes
CAMNT_0024014323	K02234	5.09653	4.61065	4.57433	4.53857	5.04249	4.28331	4.71363	4.68096	4.53403	4.0331	4.80143	4.9879	3.91213	4.82315	4.44706	4.88816	4.5138	4.42232	4.42305	4.09724	3.91021	0.895	0.942381	20	16	24	16.5292	FALSE	ko00860 Porphyrin and chlorophyll metabolism	Haptophytes
CAMNT_0024014951	K02234	5.62288	4.94875	4.20029	5.45399	5.52154	4.7799	4.15236	4.38661	4.60443	4.41077	4.98654	5.54783	5.22087	5.41961	4.50827	3.89307	5.31376	5.16603	4.80198	4.57301	5.07737	0.238377	0.749868	20	20	24	17.7403	FALSE	ko00860 Porphyrin and chlorophyll metabolism	Haptophytes
CAMNT_0024017301	K00231	4.0813	4.78987	3.87749	4.0471	4.56205	3.99921	4.04936	3.92156	3.7821	4.34316	4.26497	4.0425	3.13792	3.98664	4.31584	4.53702	4.62877	4.26215	3.69905	3.92361	4.39001	0.0589222	0.380161	20	8	24	11.3209	FALSE	ko00860 Porphyrin and chlorophyll metabolism	Haptophytes
CAMNT_0024025757	K01845	5.00894	5.83987	6.21993	7.41915	6.12821	3.88926	5.06209	5.95604	6.44524	6.36456	6.12093	4.39328	5.07982	6.07044	6.24391	6.43498	6.15968	3.6194	4.59822	5.41272	5.60742	5.26e-09	1.12e-05	16	8	24	8.1038	TRUE	ko00860 Porphyrin and chlorophyll metabolism	Haptophytes
CAMNT_0024047589	K04040	3.78533	4.16271	3.96584	4.58926	4.44236	3.48849	4.15236	4.62687	4.53403	4.0331	3.35704	3.77706	4.22008	3.62559	4.72919	3.89307	4.01279	3.97961	3.98642	3.00528	4.74452	0.0485374	0.344484	12	12	24	7.03414	FALSE	ko00860 Porphyrin and chlorophyll metabolism	Haptophytes
CAMNT_0024049267	K01845	3.98984	4.16271	4.12661	4.48595	4.00369	4.94835	3.81574	4.01116	4.01314	4.4752	4.40346	3.95984	3.91213	3.98664	3.00189	4.2174	4.17576	4.08055	4.14816	3.61022	3.50649	0.0214866	0.227564	16	20	24	15.1806	FALSE	ko00860 Porphyrin and chlorophyll metabolism	Haptophytes
CAMNT_0024081129	K01885	3.89158	4.61065	3.96584	4.31486	4.67223	3.3196	3.35806	3.92156	3.64899	4.85799	3.83983	3.87165	3.79114	3.98664	4.17064	4.14339	4.09675	3.97961	4.22226	3.72343	3.13656	0.257607	0.779247	16	12	24	10.9211	FALSE	ko00860 Porphyrin and chlorophyll metabolism	Haptophytes
CAMNT_0024087517	K02234	4.96302	4.74717	4.27016	4.63817	4.95865	4.19511	3.68101	4.87854	4.38148	4.70659	5.15016	5.02772	4.1251	4.93292	4.38302	4.79649	4.5138	4.97606	4.75375	4.09724	4.46854	0.17841	0.65503	20	16	24	14.1373	FALSE	ko00860 Porphyrin and chlorophyll metabolism	Haptophytes
CAMNT_0024087521	K02234	4.76273	4.45926	4.04865	4.63817	4.37838	4.36616	4.15236	3.72151	4.45986	4.53677	4.80143	4.94693	4.74685	4.64049	4.82779	4.64667	5.20811	4.69576	4.89373	3.72343	3.7893	0.0633763	0.393873	20	12	24	15.685	FALSE	ko00860 Porphyrin and chlorophyll metabolism	Haptophytes
CAMNT_0024088209	K10960	5.05341	5.55154	5.89407	6.91408	6.16577	4.94835	4.95524	4.78323	6.67139	6.00735	6.23388	4.12032	4.68279	5.12975	5.58407	6.25947	6.88281	3.87032	4.42305	4.88109	5.17291	5.73e-06	0.000966242	20	4	24	9.84262	TRUE	ko00860 Porphyrin and chlorophyll metabolism	Haptophytes
CAMNT_0024088487	K02234	5.25697	4.51158	4.51863	5.48072	5.26779	5.79868	5.11264	4.17405	4.45986	4.41077	5.36487	5.24563	5.46684	4.50389	4.44706	5.05533	5.56229	4.81467	4.48394	4.09724	4.68048	0.00117283	0.042069	20	12	24	15.9053	TRUE	ko00860 Porphyrin and chlorophyll metabolism	Haptophytes
CAMNT_0024088813	K02234	5.50041	5.25186	5.28668	5.15493	4.67223	5.85577	4.77804	5.0104	4.91134	4.85799	4.98654	5.43452	4.92315	5.99728	4.87461	4.59293	5.89188	4.56576	4.59822	4.88109	5.17291	0.884144	0.942381	8	8	24	20.9426	FALSE	ko00860 Porphyrin and chlorophyll metabolism	Haptophytes
CAMNT_0024089927	K01885	4.59115	5.05716	5.07402	5.60731	5.43159	3.76918	5.11264	5.05175	5.20855	5.53062	5.5514	4.86123	5.38948	4.87911	5.79173	5.4928	5.72387	4.4959	5.02103	5.05437	5.57295	0.000259637	0.0155295	20	4	24	8.85359	TRUE	ko00860 Porphyrin and chlorophyll metabolism	Haptophytes
CAMNT_0024090861	K01599	3.39956	4.02315	3.68038	4.68542	3.9143	3.1217	3.81574	4.17405	4.96542	4.27205	4.40346	3.77706	3.91213	3.75752	3.48125	4.28757	3.82694	3.47225	2.98834	3.34684	4.39001	0.00830406	0.135219	16	12	24	8.9308	FALSE	ko00860 Porphyrin and chlorophyll metabolism	Haptophytes
CAMNT_0024098975	K02234	3.98984	4.16271	4.04865	4.85991	4.5035	5.35892	4.6461	3.8254	4.20981	4.11755	4.46779	4.67233	4.80811	4.18182	3.71856	4.53702	4.92587	3.47225	3.80209	4.09724	4.46854	0.158741	0.618189	24	8	24	14.8554	FALSE	ko00860 Porphyrin and chlorophyll metabolism	Haptophytes
CAMNT_0024103505	K02234	4.81554	4.8313	4.46059	4.81828	4.95865	4.44428	4.15236	4.17405	4.67144	4.197	4.40346	4.90473	4.80811	4.82315	4.17064	5.01536	4.62877	5.07423	4.65201	4.38893	4.86443	0.848256	0.942381	24	4	24	15.995	FALSE	ko00860 Porphyrin and chlorophyll metabolism	Haptophytes
CAMNT_0024103649	K01749	4.24739	4.70313	5.63535	6.54966	5.5785	2.55042	4.04936	4.4507	5.66365	5.77625	5.49189	4.33	3.65759	4.43019	5.43707	5.4928	4.5138	3.47225	3.80209	4.45306	4.92075	3.81e-08	3.4e-05	16	8	24	8.78665	TRUE	ko00860 Porphyrin and chlorophyll metabolism	Haptophytes
CAMNT_0024104169	K00231	3.6695	4.34824	3.31029	4.37429	4.24069	3.99921	3.35806	3.92156	4.01314	4.80932	4.58811	4.26364	2.89254	4.57387	4.38302	4.06507	4.5138	3.751	3.46355	3.34684	4.0209	0.00187145	0.0562919	20	8	24	11.1074	FALSE	ko00860 Porphyrin and chlorophyll metabolism	Haptophytes
CAMNT_0024111087	K03404	3.78533	4.40487	4.7772	5.83114	5.33559	3.1217	3.35806	4.73303	5.06774	4.80932	4.75107	4.0425	3.33772	4.50389	5.08787	5.01536	4.83365	3.1083	3.80209	4.17625	4.61336	1.79e-06	0.000407972	16	8	24	8.81479	TRUE	ko00860 Porphyrin and chlorophyll metabolism	Haptophytes
CAMNT_0024111087	K03405	3.78533	4.40487	4.7772	5.83114	5.33559	3.1217	3.35806	4.73303	5.06774	4.80932	4.75107	4.0425	3.33772	4.50389	5.08787	5.01536	4.83365	3.1083	3.80209	4.17625	4.61336	1.79e-06	0.000407972	16	8	24	8.81479	TRUE	ko00860 Porphyrin and chlorophyll metabolism	Haptophytes
CAMNT_0024111701	K02234	4.65072	4.562	3.87749	4.58926	4.61823	4.65518	4.42129	4.09508	3.90271	3.62748	4.52926	4.62083	4.74685	4.50389	4.24518	4.06507	4.38841	4.75648	4.22226	3.72343	4.12306	0.000455597	0.0225667	24	12	24	18.4062	TRUE	ko00860 Porphyrin and chlorophyll metabolism	Haptophytes
CAMNT_0024128427	K02234	4.32337	4.40487	4.20029	4.1876	4.44236	4.36616	3.35806	4.31937	4.38148	3.84609	4.19006	4.67233	3.79114	5.08305	4.0079	4.2174	4.17576	4.34458	3.80209	3.48567	3.13656	0.773397	0.942381	24	4	24	15.8604	FALSE	ko00860 Porphyrin and chlorophyll metabolism	Haptophytes
CAMNT_0024128477	K02234	5.17902	4.8313	4.04865	5.08674	5.08261	4.83832	3.35806	4.38661	4.60443	3.94291	4.89702	5.54783	4.86681	5.21877	4.17064	3.7978	5.20811	5.026	4.70381	4.17625	4.92075	0.142172	0.586342	20	20	24	17.3438	FALSE	ko00860 Porphyrin and chlorophyll metabolism	Haptophytes
CAMNT_0024128879	K04040	3.54194	4.02315	4.04865	4.53857	3.9143	3.3196	3.93774	4.17405	4.38148	3.94291	3.49656	3.77706	4.54509	3.62559	4.44706	3.98186	3.92315	3.47225	3.58689	3.34684	4.39001	0.000777688	0.0323034	12	12	24	6.88173	TRUE	ko00860 Porphyrin and chlorophyll metabolism	Haptophytes
CAMNT_0024144879	K02234	4.24739	3.94747	3.44662	4.85991	4.61823	5.43603	4.83962	3.8254	4.11507	3.74146	4.33596	4.67233	4.61564	4.08779	3.82233	4.84307	4.83365	3.751	3.80209	3.72343	4.39001	0.0820101	0.448053	24	8	24	15.7163	FALSE	ko00860 Porphyrin and chlorophyll metabolism	Haptophytes
CAMNT_0024145519	K02302	4.46375	3.94747	3.56902	4.31486	5.08261	4.7799	3.81574	4.83169	3.64899	4.41077	4.26497	4.94693	4.02288	4.57387	3.82233	3.58293	3.6098	3.6194	3.8975	3.34684	3.7893	0.45078	0.942381	24	12	24	17.2526	FALSE	ko00860 Porphyrin and chlorophyll metabolism	Haptophytes
CAMNT_0024145519	K02303	4.46375	3.94747	3.56902	4.31486	5.08261	4.7799	3.81574	4.83169	3.64899	4.41077	4.26497	4.94693	4.02288	4.57387	3.82233	3.58293	3.6098	3.6194	3.8975	3.34684	3.7893	0.45078	0.942381	24	12	24	17.2526	FALSE	ko00860 Porphyrin and chlorophyll metabolism	Haptophytes
CAMNT_0024145519	K03394	4.46375	3.94747	3.56902	4.31486	5.08261	4.7799	3.81574	4.83169	3.64899	4.41077	4.26497	4.94693	4.02288	4.57387	3.82233	3.58293	3.6098	3.6194	3.8975	3.34684	3.7893	0.45078	0.942381	24	12	24	17.2526	FALSE	ko00860 Porphyrin and chlorophyll metabolism	Haptophytes
CAMNT_0024145519	K13542	4.46375	3.94747	3.56902	4.31486	5.08261	4.7799	3.81574	4.83169	3.64899	4.41077	4.26497	4.94693	4.02288	4.57387	3.82233	3.58293	3.6098	3.6194	3.8975	3.34684	3.7893	0.45078	0.942381	24	12	24	17.2526	FALSE	ko00860 Porphyrin and chlorophyll metabolism	Haptophytes
CAMNT_0024168949	K01599	4.39536	4.51158	4.27016	5.45399	5.08261	3.76918	4.04936	4.51195	4.53403	4.7589	4.75107	3.56382	4.1251	3.75752	5.20192	5.01536	4.5138	4.17441	4.06974	4.45306	4.12306	0.000638479	0.028505	16	8	24	9.59249	TRUE	ko00860 Porphyrin and chlorophyll metabolism	Haptophytes
CAMNT_0024169069	K03405	6.43114	6.90895	7.40294	7.41915	6.86977	6.22398	6.31495	7.57852	6.86679	7.24557	7.29783	7.42392	7.01489	7.19814	6.53069	6.35785	6.36915	5.74283	6.55687	7.17111	7.09905	0.334545	0.875868	8	16	24	6.07656	FALSE	ko00860 Porphyrin and chlorophyll metabolism	Haptophytes
CAMNT_0024176037	K02234	5.25697	4.87155	4.27016	5.48072	5.04249	5.398	4.57514	4.24865	4.20981	4.0331	5.11099	5.17665	5.26493	4.64049	4.77935	4.41795	5.24421	5.2098	4.22226	4.09724	4.68048	0.0392942	0.310032	24	8	24	16.6446	FALSE	ko00860 Porphyrin and chlorophyll metabolism	Haptophytes
CAMNT_0024177475	K02234	4.39536	4.16271	3.78271	4.77538	3.81836	4.58838	3.53017	3.60838	3.13124	3.2033	4.19006	4.33	4.39218	3.8771	4.09174	4.06507	4.32114	4.63227	4.65201	3.72343	3.91021	0.0295475	0.268551	24	12	24	17.837	FALSE	ko00860 Porphyrin and chlorophyll metabolism	Haptophytes
CAMNT_0024178897	K04040	3.98984	4.51158	4.27016	4.93964	4.00369	3.76918	4.24803	4.09508	4.45986	4.11755	3.93645	3.67494	4.22008	3.75752	4.50827	3.58293	4.09675	3.97961	4.06974	3.61022	4.74452	0.00857485	0.137321	12	12	24	6.538	FALSE	ko00860 Porphyrin and chlorophyll metabolism	Haptophytes
CAMNT_0024181329	K02227	3.98984	4.28916	3.87749	4.11919	3.9143	3.88926	3.81574	3.92156	3.64899	3.94291	4.19006	4.12032	4.47075	4.35231	3.9184	4.2174	4.32114	4.34458	3.8975	4.32166	4.39001	0.841929	0.942381	8	4	24	19.5756	FALSE	ko00860 Porphyrin and chlorophyll metabolism	Haptophytes
CAMNT_0024185069	K02234	4.39536	4.40487	4.12661	4.37429	4.56205	4.10074	3.53017	4.38661	4.29834	3.84609	3.93645	4.76996	3.33772	4.76487	4.0079	4.28757	3.92315	3.751	4.06974	3.92361	3.13656	0.857709	0.942381	8	20	24	12.4309	FALSE	ko00860 Porphyrin and chlorophyll metabolism	Haptophytes
CAMNT_0024193019	K02302	4.32337	4.09475	3.56902	3.71136	4.77434	4.58838	3.93774	4.24865	3.50005	4.27205	3.93645	4.56736	3.91213	3.98664	3.71856	3.58293	3.92315	4.08055	3.69905	3.48567	3.50649	0.001611	0.0517741	24	12	24	17.5336	FALSE	ko00860 Porphyrin and chlorophyll metabolism	Haptophytes
CAMNT_0024193019	K02303	4.32337	4.09475	3.56902	3.71136	4.77434	4.58838	3.93774	4.24865	3.50005	4.27205	3.93645	4.56736	3.91213	3.98664	3.71856	3.58293	3.92315	4.08055	3.69905	3.48567	3.50649	0.001611	0.0517741	24	12	24	17.5336	FALSE	ko00860 Porphyrin and chlorophyll metabolism	Haptophytes
CAMNT_0024193019	K03394	4.32337	4.09475	3.56902	3.71136	4.77434	4.58838	3.93774	4.24865	3.50005	4.27205	3.93645	4.56736	3.91213	3.98664	3.71856	3.58293	3.92315	4.08055	3.69905	3.48567	3.50649	0.001611	0.0517741	24	12	24	17.5336	FALSE	ko00860 Porphyrin and chlorophyll metabolism	Haptophytes
CAMNT_0024193019	K13542	4.32337	4.09475	3.56902	3.71136	4.77434	4.58838	3.93774	4.24865	3.50005	4.27205	3.93645	4.56736	3.91213	3.98664	3.71856	3.58293	3.92315	4.08055	3.69905	3.48567	3.50649	0.001611	0.0517741	24	12	24	17.5336	FALSE	ko00860 Porphyrin and chlorophyll metabolism	Haptophytes
CAMNT_0024193875	K02234	4.65072	4.40487	4.4	4.1876	5.15961	4.94835	4.15236	3.8254	4.38148	4.197	4.69884	4.51173	4.92315	4.50389	4.56687	4.47877	4.57247	5.16603	4.14816	4.38893	4.68048	0.0568221	0.372993	24	8	24	16.1692	FALSE	ko00860 Porphyrin and chlorophyll metabolism	Haptophytes
CAMNT_0024249893	K02492	4.39536	4.87155	4.46059	5.53271	5.19659	4.36616	4.04936	5.05175	4.67144	5.15847	5.15016	3.56382	4.97733	4.87911	4.91992	4.79649	4.45253	4.97606	4.14816	4.01326	4.0209	0.171122	0.640828	16	12	24	10.1545	FALSE	ko00860 Porphyrin and chlorophyll metabolism	Haptophytes
CAMNT_0024252387	K02234	5.17902	4.70313	4.04865	5.48072	5.30209	5.88349	5.06209	4.01116	4.67144	4.34316	5.46118	5.40473	5.26493	4.64049	4.62311	5.05533	5.53349	5.026	4.65201	4.51433	4.30671	4.59e-05	0.00450746	20	16	24	16.2756	TRUE	ko00860 Porphyrin and chlorophyll metabolism	Haptophytes
CAMNT_0024255559	K02234	3.89158	4.45926	3.31029	4.11919	4.44236	4.19511	4.24803	3.48394	3.33026	2.79119	4.40346	4.12032	4.74685	4.50389	4.17064	3.7978	3.92315	4.42232	3.80209	3.48567	4.0209	0.103082	0.500439	20	20	24	19.1285	FALSE	ko00860 Porphyrin and chlorophyll metabolism	Haptophytes
CAMNT_0024255799	K02234	5.98405	5.36826	4.7772	5.7236	6.06996	5.85577	5.11264	5.131	5.29523	5.07893	5.95502	6.53273	5.70872	5.75231	5.08787	5.05533	6.04225	5.44737	5.61031	4.78574	5.34662	0.00109881	0.0405097	20	16	24	16.9255	TRUE	ko00860 Porphyrin and chlorophyll metabolism	Haptophytes
CAMNT_0024257589	K03404	3.23767	4.74717	4.4	5.85172	5.12163	3.63669	3.53017	4.9678	5.29523	4.85799	4.80143	3.67494	3.50814	4.08779	4.96381	5.05533	4.88052	2.5421	4.06974	4.38893	3.65584	0.000208614	0.013166	16	12	24	8.79913	TRUE	ko00860 Porphyrin and chlorophyll metabolism	Haptophytes
CAMNT_0024257589	K03405	3.23767	4.74717	4.4	5.85172	5.12163	3.63669	3.53017	4.9678	5.29523	4.85799	4.80143	3.67494	3.50814	4.08779	4.96381	5.05533	4.88052	2.5421	4.06974	4.38893	3.65584	0.000208614	0.013166	16	12	24	8.79913	TRUE	ko00860 Porphyrin and chlorophyll metabolism	Haptophytes
CAMNT_0024258779	K01764	3.39956	4.22741	3.15564	3.89	4.24069	4.44428	4.15236	4.09508	4.01314	3.62748	4.19006	4.86123	3.91213	4.18182	3.60555	4.35431	4.25039	3.30462	4.22226	3.72343	3.7893	0.101659	0.497676	20	16	24	17.0579	FALSE	ko00860 Porphyrin and chlorophyll metabolism	Haptophytes
CAMNT_0024268269	K02234	4.70785	4.34824	4.12661	4.81828	4.16624	4.94835	4.04936	4.31937	4.29834	3.84609	4.46779	4.45378	3.65759	3.8771	4.0079	3.69492	4.17576	3.97961	3.98642	4.09724	4.46854	0.857548	0.942381	24	4	24	15.9055	FALSE	ko00860 Porphyrin and chlorophyll metabolism	Haptophytes
CAMNT_0024289525	K02234	4.65072	3.59108	4.12661	4.1876	4.77434	4.89441	4.57514	3.92156	3.7821	3.94291	4.89702	4.81634	4.39218	3.62559	4.31584	4.06507	4.73496	4.26215	4.22226	3.82739	3.7893	1.42e-05	0.00190407	20	12	24	16.4464	TRUE	ko00860 Porphyrin and chlorophyll metabolism	Haptophytes
CAMNT_0024298191	K02302	4.39536	4.02315	3.56902	3.89	5.04249	4.28331	4.24803	4.4507	3.33026	4.11755	4.64458	4.45378	4.1251	4.26974	3.71856	3.4598	3.48528	3.87032	3.98642	3.48567	3.33621	0.0164948	0.197015	20	16	24	18.2582	FALSE	ko00860 Porphyrin and chlorophyll metabolism	Haptophytes
CAMNT_0024298191	K02303	4.39536	4.02315	3.56902	3.89	5.04249	4.28331	4.24803	4.4507	3.33026	4.11755	4.64458	4.45378	4.1251	4.26974	3.71856	3.4598	3.48528	3.87032	3.98642	3.48567	3.33621	0.0164948	0.197015	20	16	24	18.2582	FALSE	ko00860 Porphyrin and chlorophyll metabolism	Haptophytes
CAMNT_0024298191	K03394	4.39536	4.02315	3.56902	3.89	5.04249	4.28331	4.24803	4.4507	3.33026	4.11755	4.64458	4.45378	4.1251	4.26974	3.71856	3.4598	3.48528	3.87032	3.98642	3.48567	3.33621	0.0164948	0.197015	20	16	24	18.2582	FALSE	ko00860 Porphyrin and chlorophyll metabolism	Haptophytes
CAMNT_0024298191	K13542	4.39536	4.02315	3.56902	3.89	5.04249	4.28331	4.24803	4.4507	3.33026	4.11755	4.64458	4.45378	4.1251	4.26974	3.71856	3.4598	3.48528	3.87032	3.98642	3.48567	3.33621	0.0164948	0.197015	20	16	24	18.2582	FALSE	ko00860 Porphyrin and chlorophyll metabolism	Haptophytes
CAMNT_0024299177	K02230	5.43499	5.79912	7.016	8.23247	7.90338	3.88926	5.16144	5.84365	7.93081	7.19971	8.16726	3.56382	5.34916	5.49264	7.16335	8.06285	7.73991	5.55279	4.97986	5.59114	6.79093	2.19e-07	9.94e-05	20	4	24	9.61711	TRUE	ko00860 Porphyrin and chlorophyll metabolism	Haptophytes
CAMNT_0024299177	K03403	5.43499	5.79912	7.016	8.23247	7.90338	3.88926	5.16144	5.84365	7.93081	7.19971	8.16726	3.56382	5.34916	5.49264	7.16335	8.06285	7.73991	5.55279	4.97986	5.59114	6.79093	2.19e-07	9.94e-05	20	4	24	9.61711	TRUE	ko00860 Porphyrin and chlorophyll metabolism	Haptophytes
CAMNT_0024311431	K02230	5.56296	5.7783	7.05493	8.29371	7.97375	4.10074	5.42355	5.7961	7.81181	7.02135	8.14821	3.87165	5.30767	5.41961	7.12562	8.14309	7.77706	5.68225	5.2799	5.31437	6.68238	9.24e-06	0.0014362	20	4	24	9.88748	TRUE	ko00860 Porphyrin and chlorophyll metabolism	Haptophytes
CAMNT_0024311431	K03403	5.56296	5.7783	7.05493	8.29371	7.97375	4.10074	5.42355	5.7961	7.81181	7.02135	8.14821	3.87165	5.30767	5.41961	7.12562	8.14309	7.77706	5.68225	5.2799	5.31437	6.68238	9.24e-06	0.0014362	20	4	24	9.88748	TRUE	ko00860 Porphyrin and chlorophyll metabolism	Haptophytes
CAMNT_0024339497	K02234	4.81554	4.45926	3.96584	4.11919	4.16624	4.94835	3.93774	4.38661	4.73537	4.27205	4.94249	4.86123	4.74685	4.98476	4.91992	4.41795	5.01242	4.87055	4.35934	4.01326	4.61336	0.400402	0.942381	20	20	24	17.3203	FALSE	ko00860 Porphyrin and chlorophyll metabolism	Haptophytes
CAMNT_0024339797	K03404	4.32337	3.86717	3.96584	5.18783	4.5035	3.1217	4.24803	4.24865	4.20981	4.27205	4.52926	3.87165	3.33772	4.43019	4.77935	4.74831	4.57247	3.97961	3.8975	3.48567	3.91021	0.0173676	0.202287	20	4	24	10.041	FALSE	ko00860 Porphyrin and chlorophyll metabolism	Haptophytes
CAMNT_0024341183	K02234	4.32337	4.34824	3.96584	5.12124	5.15961	5.5444	4.57514	4.01116	4.38148	3.94291	4.85004	5.14086	4.92315	4.08779	4.0079	4.79649	5.13304	4.08055	4.35934	4.09724	4.61336	0.00577196	0.109984	20	16	24	15.4751	FALSE	ko00860 Porphyrin and chlorophyll metabolism	Haptophytes
CAMNT_0024341403	K02234	3.89158	4.22741	3.68038	4.25272	4.00369	3.48849	3.68101	4.17405	3.7821	3.94291	4.26497	4.0425	3.50814	3.75752	3.60555	4.2174	3.34647	4.34458	4.14816	3.61022	4.46854	0.896051	0.942381	16	12	24	10.1703	FALSE	ko00860 Porphyrin and chlorophyll metabolism	Haptophytes
CAMNT_0024342857	K02234	5.33087	4.87155	4.33662	5.25143	5.19659	5.31875	4.57514	4.31937	4.67144	4.0331	5.02925	4.94693	5.26493	4.70406	4.72919	4.47877	4.9698	5.25225	4.70381	4.38893	4.68048	0.0278728	0.259872	24	8	24	17.5581	FALSE	ko00860 Porphyrin and chlorophyll metabolism	Haptophytes
CAMNT_0024344747	K02495	6.27233	6.22512	5.41262	6.24265	6.45067	6.84685	6.05763	6.43042	6.10699	6.18764	6.79612	7.13908	8.48763	6.26992	6.39444	6.13548	6.64877	6.06073	6.3159	5.86969	5.85679	0.0110207	0.159756	20	16	24	18.4762	FALSE	ko00860 Porphyrin and chlorophyll metabolism	Haptophytes
CAMNT_0024347517	K02234	4.91556	4.28916	4.20029	4.37429	4.72422	4.28331	3.81574	4.38661	4.38148	4.11755	4.02646	4.86123	3.65759	5.03476	4.17064	4.28757	4.45253	4.34458	4.06974	4.01326	3.7893	0.899916	0.942381	24	4	24	16.4758	FALSE	ko00860 Porphyrin and chlorophyll metabolism	Haptophytes
CAMNT_0024355335	K01599	3.98984	4.16271	4.33662	4.97788	3.71473	3.48849	3.35806	4.17405	4.01314	4.53677	4.02646	3.56382	3.33772	3.62559	3.9184	4.47877	4.01279	3.47225	3.46355	3.92361	3.50649	3.65e-05	0.00371098	16	12	24	8.85186	TRUE	ko00860 Porphyrin and chlorophyll metabolism	Haptophytes
CAMNT_0024363083	K02492	4.32337	4.98582	4.67944	5.58287	5.23263	4.44428	4.3374	4.9678	4.8551	5.26999	5.36487	3.95984	5.07982	4.76487	4.82779	4.79649	4.68287	4.81467	3.80209	4.45306	4.30671	0.0757383	0.431246	16	12	24	10.1572	FALSE	ko00860 Porphyrin and chlorophyll metabolism	Haptophytes
CAMNT_0024384353	K03403	3.04849	3.59108	4.4	4.90034	5.23263	2.87882	3.15614	2.7795	4.29834	3.50205	4.52926	2.45789	3.13792	2.54508	3.48125	3.98186	5.74911	2.86749	3.32613	3.72343	4.0209	5.84e-05	0.005322	20	4	24	10.8691	TRUE	ko00860 Porphyrin and chlorophyll metabolism	Haptophytes
CAMNT_0024409453	K02302	4.39536	4.22741	3.44662	3.71136	4.86951	4.44428	4.24803	4.31937	3.7821	4.0331	4.11075	4.56736	3.91213	4.26974	3.60555	3.4598	4.01279	3.751	3.69905	3.34684	3.13656	0.00891785	0.140156	24	12	24	18.2244	FALSE	ko00860 Porphyrin and chlorophyll metabolism	Haptophytes
CAMNT_0024409453	K02303	4.39536	4.22741	3.44662	3.71136	4.86951	4.44428	4.24803	4.31937	3.7821	4.0331	4.11075	4.56736	3.91213	4.26974	3.60555	3.4598	4.01279	3.751	3.69905	3.34684	3.13656	0.00891785	0.140156	24	12	24	18.2244	FALSE	ko00860 Porphyrin and chlorophyll metabolism	Haptophytes
CAMNT_0024409453	K03394	4.39536	4.22741	3.44662	3.71136	4.86951	4.44428	4.24803	4.31937	3.7821	4.0331	4.11075	4.56736	3.91213	4.26974	3.60555	3.4598	4.01279	3.751	3.69905	3.34684	3.13656	0.00891785	0.140156	24	12	24	18.2244	FALSE	ko00860 Porphyrin and chlorophyll metabolism	Haptophytes
CAMNT_0024409453	K13542	4.39536	4.22741	3.44662	3.71136	4.86951	4.44428	4.24803	4.31937	3.7821	4.0331	4.11075	4.56736	3.91213	4.26974	3.60555	3.4598	4.01279	3.751	3.69905	3.34684	3.13656	0.00891785	0.140156	24	12	24	18.2244	FALSE	ko00860 Porphyrin and chlorophyll metabolism	Haptophytes
CAMNT_0024425127	K04040	3.89158	4.22741	4.46059	4.48595	4.24069	3.88926	3.68101	4.01116	4.45986	4.11755	4.11075	3.56382	4.1251	4.26974	4.38302	4.2174	3.92315	3.87032	4.06974	3.00528	4.39001	3.49e-05	0.00358097	12	12	24	8.30822	TRUE	ko00860 Porphyrin and chlorophyll metabolism	Haptophytes
CAMNT_0024426663	K02234	5.96106	5.34004	4.91213	5.95037	6.05001	5.85577	5.06209	5.16902	5.25255	4.95056	5.99833	6.31083	5.88778	5.75231	5.30749	5.01536	6.04225	5.44737	5.52751	4.97038	5.21837	0.00161406	0.0517741	20	16	24	16.889	FALSE	ko00860 Porphyrin and chlorophyll metabolism	Haptophytes
CAMNT_0024428003	K02234	4.91556	4.74717	4.12661	4.93964	3.9143	5.09882	3.53017	4.24865	4.38148	4.197	5.11099	4.722	4.68279	4.76487	4.72919	4.79649	4.9698	5.12088	4.80198	4.17625	3.91021	0.0329895	0.28292	24	12	24	16.4072	FALSE	ko00860 Porphyrin and chlorophyll metabolism	Haptophytes
CAMNT_0024428165	K10960	4.65072	5.18988	5.52832	6.36201	5.55031	4.5182	5.06209	4.31937	6.08295	5.61727	5.49189	3.87165	4.02288	4.57387	4.91992	5.87227	6.28555	4.42232	4.42305	4.38893	4.61336	0.000725202	0.030874	16	8	24	10.269	TRUE	ko00860 Porphyrin and chlorophyll metabolism	Haptophytes
CAMNT_0024429291	K00218	3.23767	3.68992	4.67944	4.81828	3.71473	3.3196	1.72114	3.92156	4.29834	4.90504	4.11075	3.56382	3.33772	4.18182	5.04771	5.05533	4.01279	3.1083	3.17019	3.92361	4.68048	1.16e-08	1.75e-05	16	12	24	8.4746	TRUE	ko00860 Porphyrin and chlorophyll metabolism	Haptophytes
CAMNT_0024430355	K14163	3.39956	3.86717	3.68038	3.97088	3.71473	3.48849	4.04936	3.72151	4.20981	3.74146	4.02646	4.67233	3.79114	4.57387	4.0079	3.7978	4.09675	4.87055	3.69905	3.72343	4.0209	0.842104	0.942381	24	4	24	16.1967	FALSE	ko00860 Porphyrin and chlorophyll metabolism	Haptophytes
CAMNT_0024432735	K02234	5.46808	4.40487	4.57433	5.12124	4.86951	5.91068	4.6461	4.92388	5.11625	4.99466	5.18827	5.31142	4.97733	5.26127	4.96381	4.88816	5.93647	5.026	5.02103	4.45306	4.46854	0.0215744	0.227564	24	8	24	16.1504	FALSE	ko00860 Porphyrin and chlorophyll metabolism	Haptophytes
CAMNT_0024441099	K02492	4.46375	4.98582	4.57433	5.50695	5.19659	3.88926	4.24803	5.05175	4.67144	5.03742	5.36487	3.56382	4.97733	4.76487	4.82779	4.79649	4.68287	4.92429	4.42305	4.09724	4.54284	0.0662108	0.401713	20	4	24	9.50852	FALSE	ko00860 Porphyrin and chlorophyll metabolism	Haptophytes
CAMNT_0024486783	K02302	4.39536	4.16271	3.56902	3.50337	5.04249	4.5182	4.15236	4.24865	3.7821	4.27205	4.11075	4.56736	4.02288	4.26974	3.82233	3.32262	4.01279	3.47225	3.98642	3.48567	3.91021	0.18909	0.672665	24	12	24	18.4562	FALSE	ko00860 Porphyrin and chlorophyll metabolism	Haptophytes
CAMNT_0024486783	K02303	4.39536	4.16271	3.56902	3.50337	5.04249	4.5182	4.15236	4.24865	3.7821	4.27205	4.11075	4.56736	4.02288	4.26974	3.82233	3.32262	4.01279	3.47225	3.98642	3.48567	3.91021	0.18909	0.672665	24	12	24	18.4562	FALSE	ko00860 Porphyrin and chlorophyll metabolism	Haptophytes
CAMNT_0024486783	K03394	4.39536	4.16271	3.56902	3.50337	5.04249	4.5182	4.15236	4.24865	3.7821	4.27205	4.11075	4.56736	4.02288	4.26974	3.82233	3.32262	4.01279	3.47225	3.98642	3.48567	3.91021	0.18909	0.672665	24	12	24	18.4562	FALSE	ko00860 Porphyrin and chlorophyll metabolism	Haptophytes
CAMNT_0024486783	K13542	4.39536	4.16271	3.56902	3.50337	5.04249	4.5182	4.15236	4.24865	3.7821	4.27205	4.11075	4.56736	4.02288	4.26974	3.82233	3.32262	4.01279	3.47225	3.98642	3.48567	3.91021	0.18909	0.672665	24	12	24	18.4562	FALSE	ko00860 Porphyrin and chlorophyll metabolism	Haptophytes
CAMNT_0024509233	K02234	4.46375	4.74717	5.03525	5.05138	5.30209	4.44428	5.34143	4.83169	5.52747	4.90504	5.29684	5.3743	4.86681	4.35231	4.87461	4.79649	4.78517	5.44737	5.02103	4.2509	4.54284	0.06495	0.399487	24	8	24	14.3313	FALSE	ko00860 Porphyrin and chlorophyll metabolism	Haptophytes
CAMNT_0024510645	K02234	3.78533	4.16271	3.56902	4.53857	4.31127	3.76918	3.53017	4.09508	3.64899	3.94291	4.19006	4.33	3.65759	3.62559	3.82233	4.28757	3.48528	4.42232	4.29252	3.92361	4.54284	0.646786	0.942381	24	4	24	12.7321	FALSE	ko00860 Porphyrin and chlorophyll metabolism	Haptophytes
CAMNT_0024510779	K00218	4.70785	4.28916	3.31029	4.90034	5.08261	4.65518	4.77804	4.78323	5.06774	4.53677	4.80143	4.81634	4.47075	4.93292	4.24518	4.14339	4.25039	4.63227	4.29252	4.32166	4.218	0.641999	0.942381	20	16	24	17.6285	FALSE	ko00860 Porphyrin and chlorophyll metabolism	Haptophytes
CAMNT_0024513157	K02234	5.09653	4.28916	4.82363	4.97788	4.67223	5.82751	4.83962	4.78323	4.53403	4.53677	5.52196	5.24563	5.02951	5.21877	4.67715	4.53702	5.84585	5.026	4.80198	3.92361	4.46854	0.00547811	0.107767	24	12	24	16.5647	FALSE	ko00860 Porphyrin and chlorophyll metabolism	Haptophytes
CAMNT_0024513477	K02234	4.32337	4.28916	3.56902	4.63817	3.71473	4.65518	3.53017	3.60838	3.64899	2.79119	3.93645	4.19388	4.22008	3.8771	4.17064	4.14339	4.38841	4.4959	4.59822	4.01326	3.33621	0.0229997	0.235376	24	12	24	18.802	FALSE	ko00860 Porphyrin and chlorophyll metabolism	Haptophytes
CAMNT_0024513751	K02234	5.21853	4.09475	4.04865	4.90034	5.4003	5.398	4.57514	4.17405	4.60443	4.4752	5.4298	5.60129	5.26493	4.76487	4.62311	4.84307	5.20811	5.026	4.93745	4.09724	3.13656	2.77e-05	0.00314606	20	16	24	16.7122	TRUE	ko00860 Porphyrin and chlorophyll metabolism	Haptophytes
CAMNT_0024523077	K01599	4.24739	4.28916	4.33662	5.05138	3.71473	3.48849	3.15614	3.92156	3.90271	4.34316	3.83983	3.15141	3.65759	3.75752	4.0079	4.69842	4.09675	3.47225	3.17019	3.72343	3.13656	0.000638479	0.028505	16	8	24	8.84733	TRUE	ko00860 Porphyrin and chlorophyll metabolism	Haptophytes
CAMNT_0024524163	K02234	5.25697	5.02194	4.57433	4.93964	5.04249	4.44428	3.81574	4.73303	4.53403	4.197	4.69884	5.4637	4.47075	5.41961	4.31584	3.98186	5.27941	4.42232	4.59822	4.09724	4.86443	0.896051	0.942381	20	20	24	17.7417	FALSE	ko00860 Porphyrin and chlorophyll metabolism	Haptophytes
CAMNT_0024524975	K00231	4.46375	4.61065	4.7772	4.90034	4.00369	3.99921	3.68101	4.51195	5.16315	5.43838	4.58811	3.77706	4.02288	4.43019	4.87461	5.05533	3.723	3.97961	3.69905	5.05437	4.92075	3.48e-05	0.00358097	16	8	24	7.06348	TRUE	ko00860 Porphyrin and chlorophyll metabolism	Haptophytes
CAMNT_0024535003	K02234	3.6695	3.68992	3.56902	4.48595	4.67223	3.76918	3.81574	4.24865	3.50005	4.11755	4.11075	4.39328	4.30884	4.43019	4.31584	4.14339	4.38841	4.08055	3.69905	3.34684	3.33621	0.0414002	0.318763	16	20	24	14.3047	FALSE	ko00860 Porphyrin and chlorophyll metabolism	Haptophytes
CAMNT_0024543645	K00643	3.54194	4.40487	3.96584	4.1876	4.24069	3.76918	3.93774	3.92156	3.33026	3.74146	3.93645	3.95984	4.02288	3.8771	3.82233	4.28757	4.45253	3.6194	2.98834	3.82739	4.30671	0.572459	0.942381	20	8	24	10.6077	FALSE	ko00860 Porphyrin and chlorophyll metabolism	Haptophytes
CAMNT_0024570151	K02302	4.32337	4.16271	3.68038	3.71136	4.82273	4.44428	4.04936	4.24865	3.64899	4.27205	4.11075	4.39328	3.65759	4.08779	3.71856	3.32262	4.09675	3.6194	3.69905	3.34684	3.50649	0.135348	0.571526	20	16	24	17.1572	FALSE	ko00860 Porphyrin and chlorophyll metabolism	Haptophytes
CAMNT_0024570151	K02303	4.32337	4.16271	3.68038	3.71136	4.82273	4.44428	4.04936	4.24865	3.64899	4.27205	4.11075	4.39328	3.65759	4.08779	3.71856	3.32262	4.09675	3.6194	3.69905	3.34684	3.50649	0.135348	0.571526	20	16	24	17.1572	FALSE	ko00860 Porphyrin and chlorophyll metabolism	Haptophytes
CAMNT_0024570151	K03394	4.32337	4.16271	3.68038	3.71136	4.82273	4.44428	4.04936	4.24865	3.64899	4.27205	4.11075	4.39328	3.65759	4.08779	3.71856	3.32262	4.09675	3.6194	3.69905	3.34684	3.50649	0.135348	0.571526	20	16	24	17.1572	FALSE	ko00860 Porphyrin and chlorophyll metabolism	Haptophytes
CAMNT_0024570151	K13542	4.32337	4.16271	3.68038	3.71136	4.82273	4.44428	4.04936	4.24865	3.64899	4.27205	4.11075	4.39328	3.65759	4.08779	3.71856	3.32262	4.09675	3.6194	3.69905	3.34684	3.50649	0.135348	0.571526	20	16	24	17.1572	FALSE	ko00860 Porphyrin and chlorophyll metabolism	Haptophytes
CAMNT_0024573173	K02234	4.1669	4.22741	4.04865	5.05138	5.15961	5.5444	4.6461	4.01116	4.45986	3.84609	5.02925	5.06645	4.97733	3.98664	4.31584	4.93185	5.27941	3.751	4.22226	4.01326	4.61336	0.00128452	0.044083	20	12	24	14.7583	TRUE	ko00860 Porphyrin and chlorophyll metabolism	Haptophytes
CAMNT_0024937963	K01698	4.59115	4.28916	4.99539	5.48072	5.26779	3.99921	3.81574	5.20604	5.11625	6.00735	4.89702	3.56382	4.39218	4.50389	5.00639	5.0942	4.68287	4.63227	4.35934	4.45306	5.73752	0.000128279	0.0094054	16	12	24	8.71922	TRUE	ko00860 Porphyrin and chlorophyll metabolism	Haptophytes
CAMNT_0024938013	K01749	4.24739	4.02315	3.68038	4.31486	4.00369	3.88926	3.81574	4.5706	4.38148	3.2033	4.58811	3.87165	3.13792	4.43019	3.1854	3.58293	4.32114	3.87032	4.29252	4.09724	4.0209	0.92395	0.942381	8	16	24	21.5089	FALSE	ko00860 Porphyrin and chlorophyll metabolism	Haptophytes
CAMNT_0024944455	K03404	5.05341	5.18988	5.38216	6.34762	5.73692	4.36616	4.83962	4.83169	5.90238	6.02854	5.93287	4.33	4.39218	4.87911	5.88526	6.07889	5.56229	3.97961	4.65201	5.013	5.82789	2.03e-09	6.47e-06	16	8	24	9.07237	TRUE	ko00860 Porphyrin and chlorophyll metabolism	Haptophytes
CAMNT_0024944455	K03405	5.05341	5.18988	5.38216	6.34762	5.73692	4.36616	4.83962	4.83169	5.90238	6.02854	5.93287	4.33	4.39218	4.87911	5.88526	6.07889	5.56229	3.97961	4.65201	5.013	5.82789	2.03e-09	6.47e-06	16	8	24	9.07237	TRUE	ko00860 Porphyrin and chlorophyll metabolism	Haptophytes
CAMNT_0024956347	K03428	4.81554	3.7816	4.27016	5.25143	4.00369	4.19511	4.50035	4.5706	4.8551	5.15847	4.52926	4.722	4.86681	5.17495	4.0079	4.41795	4.25039	4.42232	4.48394	4.57301	4.54284	0.917997	0.942381	16	4	24	5.53062	FALSE	ko00860 Porphyrin and chlorophyll metabolism	Haptophytes
CAMNT_0025150575	K13606	3.54194	4.16271	3.96584	5.50695	4.67223	3.76918	4.6461	4.31937	5.06774	4.7589	4.80143	3.15141	4.39218	4.64049	4.17064	5.23984	5.13304	4.08055	4.48394	4.51433	4.92075	0.00310375	0.0766397	16	8	24	9.22743	FALSE	ko00860 Porphyrin and chlorophyll metabolism	Haptophytes
CAMNT_0025169283	K14163	2.81701	4.78987	4.27016	3.89	3.71473	3.88926	4.24803	4.87854	4.11507	4.11755	4.02646	3.87165	4.92315	5.21877	4.67715	4.35431	3.34647	4.26215	4.14816	4.62931	4.39001	7.37e-05	0.0063196	8	12	24	3.13514	TRUE	ko00860 Porphyrin and chlorophyll metabolism	Haptophytes
CAMNT_0025178347	K02234	5.17902	5.05716	4.4	5.45399	4.95865	5.09882	5.20862	4.73303	4.73537	4.27205	5.02925	5.21156	4.68279	4.76487	4.82779	4.47877	5.01242	5.2098	4.80198	4.97038	4.74452	0.00823186	0.13476	24	12	24	18.551	FALSE	ko00860 Porphyrin and chlorophyll metabolism	Haptophytes
CAMNT_0025178357	K01599	4.24739	4.34824	4.57433	5.18783	3.9143	4.44428	3.93774	4.38661	4.53403	4.41077	4.02646	3.95984	3.50814	4.35231	4.56687	4.84307	4.17576	4.42232	3.46355	4.17625	4.12306	0.000684365	0.0297382	16	12	24	8.56903	TRUE	ko00860 Porphyrin and chlorophyll metabolism	Haptophytes
CAMNT_0025182333	K01698	4.86644	5.44971	5.73492	6.28858	5.85674	4.65518	4.71363	5.3452	5.81745	6.16869	5.69016	4.51173	4.39218	5.45659	5.88526	5.89433	5.5041	4.34458	4.8486	4.45306	5.57295	4.17e-08	3.64e-05	16	8	24	8.9624	TRUE	ko00860 Porphyrin and chlorophyll metabolism	Haptophytes
CAMNT_0025192285	K00510	4.39536	3.7816	4.20029	4.1876	4.44236	3.76918	2.90796	4.24865	3.33026	4.27205	4.89702	3.56382	3.13792	4.64049	4.09174	3.89307	4.38841	3.87032	3.17019	4.2509	3.7893	0.0707067	0.415536	20	8	24	10.5706	FALSE	ko00860 Porphyrin and chlorophyll metabolism	Haptophytes
CAMNT_0025203251	K01885	4.1669	4.09475	4.12661	4.31486	5.00119	4.10074	4.50035	4.5706	4.20981	4.27205	4.64458	4.39328	3.65759	4.76487	4.0079	4.2174	4.45253	4.26215	4.22226	4.2509	3.13656	0.027436	0.257684	20	16	24	15.804	FALSE	ko00860 Porphyrin and chlorophyll metabolism	Haptophytes
CAMNT_0025203251	K14163	4.1669	4.09475	4.12661	4.31486	5.00119	4.10074	4.50035	4.5706	4.20981	4.27205	4.64458	4.39328	3.65759	4.76487	4.0079	4.2174	4.45253	4.26215	4.22226	4.2509	3.13656	0.027436	0.257684	20	16	24	15.804	FALSE	ko00860 Porphyrin and chlorophyll metabolism	Haptophytes
CAMNT_0025224907	K00218	4.65072	5.09152	3.68038	4.11919	4.00369	4.7799	4.57514	4.92388	4.45986	4.53677	4.33596	4.67233	4.54509	5.03476	4.44706	4.69842	4.68287	5.25225	3.80209	4.73552	4.54284	0.117965	0.534725	8	4	24	22.1882	FALSE	ko00860 Porphyrin and chlorophyll metabolism	Haptophytes
CAMNT_0025245717	K01772	4.24739	4.45926	4.33662	4.0471	4.5035	4.89441	5.20862	4.87854	4.29834	4.27205	4.26497	4.86123	4.61564	4.18182	4.44706	3.98186	4.5138	3.87032	4.8486	4.09724	3.33621	0.0654405	0.40055	4	12	24	20.3078	FALSE	ko00860 Porphyrin and chlorophyll metabolism	Haptophytes
CAMNT_0025246721	K02234	4.39536	4.45926	4.20029	5.08674	5.19659	4.94835	4.89862	4.68096	4.53403	4.27205	4.19006	4.62083	4.47075	5.17495	4.17064	4.14339	4.92587	4.75648	4.65201	4.97038	4.54284	0.33092	0.873099	20	20	24	19.3197	FALSE	ko00860 Porphyrin and chlorophyll metabolism	Haptophytes
CAMNT_0025246973	K00510	4.32337	3.94747	3.44662	4.11919	4.72422	5.00031	4.6461	4.5706	3.64899	4.41077	4.40346	4.39328	3.91213	3.47807	4.17064	4.28757	4.09675	4.26215	3.80209	3.72343	3.13656	0.00377293	0.0866592	20	16	24	16.5106	FALSE	ko00860 Porphyrin and chlorophyll metabolism	Haptophytes
CAMNT_0025248407	K00218	5.46808	5.36826	6.21993	6.94305	6.38853	4.71893	5.50119	5.66984	6.42627	6.66403	6.35533	5.06645	5.67657	5.92018	6.68141	6.52239	6.31958	5.55279	5.17468	5.4747	6.37867	3.76e-06	0.000697981	16	8	24	9.22794	TRUE	ko00860 Porphyrin and chlorophyll metabolism	Haptophytes
CAMNT_0025248673	K02234	5.65193	5.59986	5.35104	5.83114	5.81001	6.65161	6.03177	5.58836	5.7579	5.69897	5.8875	6.06738	5.96957	5.66037	5.66551	5.99977	6.08247	5.74283	5.63688	5.38068	5.91289	0.000554049	0.0254967	24	8	24	16.0644	TRUE	ko00860 Porphyrin and chlorophyll metabolism	Haptophytes
CAMNT_0025249751	K02302	5.91395	5.75717	4.57433	5.21998	5.85674	6.26664	5.71162	6.04001	4.29834	5.23378	4.98654	5.72678	5.38948	5.08305	4.56687	4.53702	5.09397	5.77219	5.43962	5.013	4.54284	0.000260539	0.0155295	24	12	24	19.5207	TRUE	ko00860 Porphyrin and chlorophyll metabolism	Haptophytes
CAMNT_0025249751	K02303	5.91395	5.75717	4.57433	5.21998	5.85674	6.26664	5.71162	6.04001	4.29834	5.23378	4.98654	5.72678	5.38948	5.08305	4.56687	4.53702	5.09397	5.77219	5.43962	5.013	4.54284	0.000260539	0.0155295	24	12	24	19.5207	TRUE	ko00860 Porphyrin and chlorophyll metabolism	Haptophytes
CAMNT_0025249751	K03394	5.91395	5.75717	4.57433	5.21998	5.85674	6.26664	5.71162	6.04001	4.29834	5.23378	4.98654	5.72678	5.38948	5.08305	4.56687	4.53702	5.09397	5.77219	5.43962	5.013	4.54284	0.000260539	0.0155295	24	12	24	19.5207	TRUE	ko00860 Porphyrin and chlorophyll metabolism	Haptophytes
CAMNT_0025249751	K13542	5.91395	5.75717	4.57433	5.21998	5.85674	6.26664	5.71162	6.04001	4.29834	5.23378	4.98654	5.72678	5.38948	5.08305	4.56687	4.53702	5.09397	5.77219	5.43962	5.013	4.54284	0.000260539	0.0155295	24	12	24	19.5207	TRUE	ko00860 Porphyrin and chlorophyll metabolism	Haptophytes
CAMNT_0025254417	K02234	5.86524	5.15785	4.99539	5.45399	5.52154	5.64513	5.29852	5.16902	4.45986	4.59571	5.22539	5.54783	5.54023	5.49264	5.23799	4.93185	6.04225	5.68225	5.2799	4.38893	4.97491	0.00041598	0.0214944	24	12	24	17.8891	TRUE	ko00860 Porphyrin and chlorophyll metabolism	Haptophytes
CAMNT_0025264377	K01698	5.2944	5.44971	5.95722	6.45889	5.78606	5.19092	4.95524	5.58836	5.92961	6.27882	5.76739	4.76996	4.92315	5.56211	5.83925	5.93744	5.47409	4.63227	5.24569	5.17167	5.7984	1.51e-08	1.93e-05	16	8	24	8.59935	TRUE	ko00860 Porphyrin and chlorophyll metabolism	Haptophytes
CAMNT_0025308273	K03405	4.24739	4.16271	4.67944	3.71136	5.04249	4.65518	3.93774	5.37796	3.64899	4.0331	4.75107	4.45378	3.50814	4.26974	3.60555	4.2174	4.25039	4.42232	4.06974	4.17625	3.91021	0.107046	0.510155	20	16	24	16.6908	FALSE	ko00860 Porphyrin and chlorophyll metabolism	Haptophytes
CAMNT_0025311699	K14163	4.96302	4.70313	4.27016	4.37429	4.95865	5.61234	4.83962	4.01116	5.29523	4.34316	4.80143	5.02772	5.02951	3.62559	4.62311	5.16889	4.5138	4.75648	4.59822	4.01326	4.30671	0.00489094	0.100921	24	8	24	16.3655	FALSE	ko00860 Porphyrin and chlorophyll metabolism	Haptophytes
CAMNT_0025315555	K01845	5.33087	5.50153	5.28668	6.19521	6.55334	6.20216	4.71363	5.50196	5.72717	5.89645	6.61354	5.60129	5.22087	5.03476	5.30749	5.804	6.19678	5.41043	5.34595	5.44405	5.02707	7.83e-05	0.00663917	20	8	24	13.2014	TRUE	ko00860 Porphyrin and chlorophyll metabolism	Haptophytes
CAMNT_0025323665	K14163	4.32337	4.40487	3.78271	4.63817	5.26779	5.398	4.3374	4.09508	5.16315	4.34316	4.80143	4.722	4.54509	3.62559	4.77935	5.27403	4.38841	4.87055	4.48394	4.57301	4.39001	0.0279854	0.260645	24	8	24	14.2758	FALSE	ko00860 Porphyrin and chlorophyll metabolism	Haptophytes
CAMNT_0025378367	K01698	4.91556	5.52676	5.75877	6.36201	5.85674	4.65518	4.71363	5.20604	5.81745	6.36456	5.60853	4.26364	4.97733	5.45659	5.81569	6.03988	5.47409	4.42232	4.93745	4.97038	5.53764	3.08e-11	7.94e-07	16	8	24	8.67014	TRUE	ko00860 Porphyrin and chlorophyll metabolism	Haptophytes
CAMNT_0025379229	K01885	3.98984	3.59108	3.68038	4.37429	4.86951	3.76918	3.53017	4.38661	3.33026	4.34316	4.80143	4.62083	4.22008	4.26974	3.9184	3.58293	4.62877	4.17441	3.98642	3.82739	4.218	0.019602	0.216323	20	16	24	14.7892	FALSE	ko00860 Porphyrin and chlorophyll metabolism	Haptophytes
CAMNT_0025379229	K14163	3.98984	3.59108	3.68038	4.37429	4.86951	3.76918	3.53017	4.38661	3.33026	4.34316	4.80143	4.62083	4.22008	4.26974	3.9184	3.58293	4.62877	4.17441	3.98642	3.82739	4.218	0.019602	0.216323	20	16	24	14.7892	FALSE	ko00860 Porphyrin and chlorophyll metabolism	Haptophytes
CAMNT_0025379323	K01885	4.81554	5.15785	4.27016	5.3123	5.33559	4.44428	5.29852	4.87854	5.37692	4.4752	5.18827	4.51173	4.92315	4.26974	5.08787	5.01536	5.01242	4.63227	5.02103	4.97038	5.21837	0.432483	0.942381	20	4	24	9.10041	FALSE	ko00860 Porphyrin and chlorophyll metabolism	Haptophytes
CAMNT_0025380535	K01772	4.46375	3.7816	4.57433	3.89	4.56205	4.89441	4.6461	4.62687	4.67144	4.197	3.83983	4.56736	4.61564	4.08779	4.17064	3.69492	3.6098	4.4959	4.22226	3.92361	3.33621	0.16085	0.622237	24	20	24	20.5618	FALSE	ko00860 Porphyrin and chlorophyll metabolism	Haptophytes
CAMNT_0025382151	K03404	5.81482	6.09667	6.45657	7.56913	6.98964	3.99921	5.4629	6.46117	6.85267	7.13294	6.93607	5.84216	5.91557	6.14006	6.8644	6.92643	6.68835	5.2098	5.34595	6.00152	6.71424	1.58e-08	1.99e-05	16	8	24	8.83234	TRUE	ko00860 Porphyrin and chlorophyll metabolism	Haptophytes
CAMNT_0025382151	K03405	5.81482	6.09667	6.45657	7.56913	6.98964	3.99921	5.4629	6.46117	6.85267	7.13294	6.93607	5.84216	5.91557	6.14006	6.8644	6.92643	6.68835	5.2098	5.34595	6.00152	6.71424	1.58e-08	1.99e-05	16	8	24	8.83234	TRUE	ko00860 Porphyrin and chlorophyll metabolism	Haptophytes
CAMNT_0025382537	K01599	5.13837	5.31125	5.75877	6.77057	5.87955	3.63669	5.29852	5.696	6.0585	6.16869	5.99833	4.39328	5.94282	5.62836	6.13402	6.43498	5.74911	4.63227	4.8486	5.56291	6.04424	5.79e-09	1.15e-05	16	8	24	7.99328	TRUE	ko00860 Porphyrin and chlorophyll metabolism	Haptophytes
CAMNT_0025383015	K00218	4.39536	4.562	4.04865	4.11919	4.16624	4.7799	4.50035	4.5706	4.01314	4.11755	4.46779	4.51173	4.39218	4.08779	4.09174	4.14339	4.09675	4.4959	3.69905	4.68342	3.91021	0.00641963	0.116767	24	12	24	20.1101	FALSE	ko00860 Porphyrin and chlorophyll metabolism	Haptophytes
CAMNT_0025386315	K01772	5.36643	6.38486	7.0356	7.25174	7.29898	5.57877	5.89503	6.36687	7.00091	7.48615	7.02235	6.06738	6.58514	7.16518	7.35486	7.03933	7.05411	6.1303	5.85608	6.43337	6.93306	3.33e-05	0.00350658	16	12	24	9.04417	TRUE	ko00860 Porphyrin and chlorophyll metabolism	Haptophytes
CAMNT_0025388167	K14163	5.84025	5.52676	5.35104	5.58287	5.19659	5.35892	5.25428	6.06026	5.25255	5.61727	5.49189	5.06645	5.07982	5.56211	5.76736	4.79649	4.83365	4.56576	5.2799	5.38068	4.74452	0.152103	0.604913	8	16	24	2.97645	FALSE	ko00860 Porphyrin and chlorophyll metabolism	Haptophytes
CAMNT_0025391267	K01698	4.96302	5.25186	5.87239	6.36201	6.18418	4.58838	4.83962	5.37796	5.98257	6.13003	5.49189	4.62083	4.47075	5.56211	5.71734	5.89433	5.5041	4.56576	4.8486	4.97038	5.76828	1.51e-08	1.93e-05	16	8	24	8.8146	TRUE	ko00860 Porphyrin and chlorophyll metabolism	Haptophytes
CAMNT_0025394691	K00231	5.43499	5.47586	5.55584	6.3184	5.5785	5.398	5.11264	5.27732	5.92961	5.72519	5.76739	5.02772	5.12841	5.41961	5.61173	5.46353	5.64536	4.81467	4.80198	5.17167	5.60742	5.73e-05	0.00524563	16	8	24	9.2632	TRUE	ko00860 Porphyrin and chlorophyll metabolism	Haptophytes
CAMNT_0025397093	K04040	5.56296	5.91805	5.44243	6.45889	5.73692	4.71893	4.50035	5.40999	5.92961	5.8732	5.93287	4.51173	4.86681	5.69168	6.11486	6.3095	5.64536	5.12088	4.70381	5.41272	5.73752	1.06e-05	0.00150984	16	12	24	8.54327	TRUE	ko00860 Porphyrin and chlorophyll metabolism	Haptophytes
CAMNT_0025397217	K02234	5.70831	5.71396	5.25338	6.27343	6.66235	6.92874	6.10797	5.7961	5.95633	5.84957	6.42038	6.43341	6.21275	6.04647	5.83925	5.91605	6.38531	5.71286	6.2315	5.50472	5.53764	0.00100326	0.03859	20	16	24	16.1811	TRUE	ko00860 Porphyrin and chlorophyll metabolism	Haptophytes
CAMNT_0025398673	K01749	6.11474	6.57753	7.20954	8.29745	7.49581	5.05042	5.86605	6.61946	7.72148	7.71852	7.38181	5.75061	6.51435	6.66547	7.62196	7.59714	6.88281	5.80095	5.98556	6.28621	7.19245	1.94e-09	6.25e-06	16	8	24	8.78061	TRUE	ko00860 Porphyrin and chlorophyll metabolism	Haptophytes
CAMNT_0025399559	K00228	6.69034	7.01921	7.46204	8.62087	8.02053	5.67719	6.00545	7.14932	7.91731	7.92987	7.80928	6.12313	6.32047	7.18724	7.45711	7.80295	7.92785	6.47129	6.19629	6.92826	7.61131	1.02e-07	6.14e-05	20	4	24	9.25226	TRUE	ko00860 Porphyrin and chlorophyll metabolism	Haptophytes
CAMNT_0025400447	K01885	5.05341	5.22121	5.11175	5.3123	5.36831	4.89441	5.42355	5.131	5.20855	5.19662	5.15016	4.67233	5.12841	4.64049	5.34101	4.97422	5.01242	4.69576	4.70381	5.31437	5.34662	0.0503351	0.35086	12	12	24	7.12425	FALSE	ko00860 Porphyrin and chlorophyll metabolism	Haptophytes
CAMNT_0025400691	K03403	6.05088	6.17829	7.20954	8.59373	8.34033	5.67719	5.97863	6.04001	8.06542	7.41569	8.34926	5.72678	6.36139	6.499	7.26228	8.03343	7.95512	6.19666	6.00605	5.77455	7.1465	1.54e-05	0.00204144	20	4	24	10.5187	TRUE	ko00860 Porphyrin and chlorophyll metabolism	Haptophytes
CAMNT_0025400703	K01599	5.17902	5.62342	5.99782	7.02664	6.3401	3.88926	5.38308	5.72169	6.42627	6.53691	6.21566	4.86123	6.04694	5.89353	6.26143	6.75667	6.12159	5.026	5.02103	5.69881	6.51157	1.65e-08	2.07e-05	16	8	24	8.46203	TRUE	ko00860 Porphyrin and chlorophyll metabolism	Haptophytes
CAMNT_0025401803	K03428	4.0813	4.65766	4.67944	5.81027	5.4003	3.76918	4.24803	4.73303	4.53403	5.40625	5.02925	4.19388	4.54509	4.87911	5.27317	5.52149	4.68287	4.26215	3.69905	4.45306	5.34662	1.8e-06	0.000408614	16	12	24	9.18351	TRUE	ko00860 Porphyrin and chlorophyll metabolism	Haptophytes
CAMNT_0025403693	K03404	6.15579	6.57753	7.17462	8.03591	7.39681	5.19092	6.00545	6.8106	7.35157	7.72501	7.31502	5.79712	6.1902	6.61752	7.57375	7.61711	7.24305	5.12088	5.71374	6.41774	7.03745	2.94e-11	7.94e-07	16	8	24	8.75746	TRUE	ko00860 Porphyrin and chlorophyll metabolism	Haptophytes
CAMNT_0025403693	K03405	6.15579	6.57753	7.17462	8.03591	7.39681	5.19092	6.00545	6.8106	7.35157	7.72501	7.31502	5.79712	6.1902	6.61752	7.57375	7.61711	7.24305	5.12088	5.71374	6.41774	7.03745	2.94e-11	7.94e-07	16	8	24	8.75746	TRUE	ko00860 Porphyrin and chlorophyll metabolism	Haptophytes
CAMNT_0025405921	K02234	4.39536	4.34824	4.04865	4.48595	4.67223	5.00031	4.3374	4.09508	4.67144	3.50205	4.02646	4.9879	4.61564	4.35231	4.50827	3.98186	4.78517	4.42232	4.80198	4.32166	4.12306	0.0166081	0.197574	24	16	24	19.1625	FALSE	ko00860 Porphyrin and chlorophyll metabolism	Haptophytes
CAMNT_0025406243	K01599	4.32337	4.09475	4.67944	4.97788	4.08743	4.19511	4.15236	4.09508	4.67144	4.7589	3.93645	4.12032	4.30884	4.35231	4.77935	4.64667	4.57247	4.69576	3.58689	4.09724	4.54284	0.0229997	0.235376	16	12	24	9.0295	FALSE	ko00860 Porphyrin and chlorophyll metabolism	Haptophytes
CAMNT_0025407067	K02492	6.11474	6.5895	6.8925	7.61184	7.34872	6.18001	6.18033	6.78653	7.11179	7.35841	7.14279	6.10479	6.86657	6.9627	7.00612	7.24162	6.98166	6.67105	5.98556	6.38597	6.84948	2.98e-06	0.000605726	16	12	24	9.67991	TRUE	ko00860 Porphyrin and chlorophyll metabolism	Haptophytes
CAMNT_0025415065	K00218	4.0813	4.70313	4.4	4.58926	4.08743	4.83832	4.42129	4.78323	4.45986	4.7589	4.33596	4.81634	4.22008	4.18182	4.44706	4.2174	3.92315	5.026	4.29252	4.57301	4.0209	0.742201	0.942381	24	20	24	20.3852	FALSE	ko00860 Porphyrin and chlorophyll metabolism	Haptophytes
CAMNT_0025418639	K01599	4.81554	5.91805	6.20268	7.09708	6.45067	4.44428	5.61027	5.93425	6.40706	6.27882	6.49777	4.62083	5.61002	5.75231	6.26143	6.50818	6.12159	5.12088	5.2799	5.61883	5.73752	3.81e-08	3.4e-05	16	8	24	8.77168	TRUE	ko00860 Porphyrin and chlorophyll metabolism	Haptophytes
CAMNT_0025418835	K02302	5.62288	5.6466	4.57433	5.3123	6.32359	5.91068	5.53849	5.56014	4.20981	5.46979	4.75107	5.84216	5.85945	5.12975	4.72919	4.69842	4.9698	5.71286	5.66296	5.05437	4.68048	2.98e-06	0.000605726	24	12	24	19.1248	TRUE	ko00860 Porphyrin and chlorophyll metabolism	Haptophytes
CAMNT_0025418835	K02303	5.62288	5.6466	4.57433	5.3123	6.32359	5.91068	5.53849	5.56014	4.20981	5.46979	4.75107	5.84216	5.85945	5.12975	4.72919	4.69842	4.9698	5.71286	5.66296	5.05437	4.68048	2.98e-06	0.000605726	24	12	24	19.1248	TRUE	ko00860 Porphyrin and chlorophyll metabolism	Haptophytes
CAMNT_0025418835	K03394	5.62288	5.6466	4.57433	5.3123	6.32359	5.91068	5.53849	5.56014	4.20981	5.46979	4.75107	5.84216	5.85945	5.12975	4.72919	4.69842	4.9698	5.71286	5.66296	5.05437	4.68048	2.98e-06	0.000605726	24	12	24	19.1248	TRUE	ko00860 Porphyrin and chlorophyll metabolism	Haptophytes
CAMNT_0025418835	K13542	5.62288	5.6466	4.57433	5.3123	6.32359	5.91068	5.53849	5.56014	4.20981	5.46979	4.75107	5.84216	5.85945	5.12975	4.72919	4.69842	4.9698	5.71286	5.66296	5.05437	4.68048	2.98e-06	0.000605726	24	12	24	19.1248	TRUE	ko00860 Porphyrin and chlorophyll metabolism	Haptophytes
CAMNT_0025427525	K01885	4.59115	4.78987	4.20029	4.68542	4.72422	4.7799	4.57514	3.72151	4.45986	3.74146	4.58811	4.67233	4.39218	4.43019	4.31584	4.35431	4.57247	3.97961	4.65201	4.45306	4.39001	0.217912	0.719269	24	12	24	18.1423	FALSE	ko00860 Porphyrin and chlorophyll metabolism	Haptophytes
CAMNT_0025427525	K14163	4.59115	4.78987	4.20029	4.68542	4.72422	4.7799	4.57514	3.72151	4.45986	3.74146	4.58811	4.67233	4.39218	4.43019	4.31584	4.35431	4.57247	3.97961	4.65201	4.45306	4.39001	0.217912	0.719269	24	12	24	18.1423	FALSE	ko00860 Porphyrin and chlorophyll metabolism	Haptophytes
CAMNT_0025433427	K02259	4.24739	3.59108	3.68038	4.81828	5.08261	4.28331	4.15236	4.01116	4.01314	3.74146	5.02925	4.12032	4.54509	3.75752	4.17064	3.69492	4.57247	4.26215	4.06974	3.61022	4.39001	7.37e-05	0.0063196	20	12	24	14.9538	TRUE	ko00860 Porphyrin and chlorophyll metabolism	Haptophytes
CAMNT_0025444403	K02234	5.53203	4.8313	4.72917	5.15493	5.43159	5.00031	4.3374	4.62687	4.29834	4.7589	4.85004	5.14086	5.07982	4.76487	4.82779	4.41795	4.9698	5.58627	4.89373	4.45306	4.92075	0.0110207	0.159756	24	8	24	17.0244	FALSE	ko00860 Porphyrin and chlorophyll metabolism	Haptophytes
CAMNT_0025445241	K01845	4.1669	4.34824	4.33662	4.31486	4.61823	3.63669	3.53017	4.17405	4.67144	3.84609	3.6217	4.39328	4.30884	4.26974	3.82233	3.7978	4.01279	3.97961	4.22226	3.18921	4.218	0.855774	0.942381	12	12	24	6.64777	FALSE	ko00860 Porphyrin and chlorophyll metabolism	Haptophytes
CAMNT_0025446893	K01845	5.65193	6.67062	6.78081	7.84964	6.78795	5.14561	5.7754	6.8106	6.98805	6.86554	6.82041	4.81634	5.42868	6.53387	6.81783	7.29219	6.62177	5.51851	5.94369	6.53825	5.94014	9.06e-08	5.68e-05	16	8	24	8.21052	TRUE	ko00860 Porphyrin and chlorophyll metabolism	Haptophytes
CAMNT_0025446895	K13606	3.6695	4.09475	3.87749	5.65496	4.44236	4.36616	4.57514	4.24865	4.79651	5.07893	4.89702	2.97163	4.47075	4.76487	4.44706	4.88816	5.05378	4.26215	4.22226	4.62931	4.68048	0.00463042	0.0972576	16	8	24	9.6064	FALSE	ko00860 Porphyrin and chlorophyll metabolism	Haptophytes
CAMNT_0025499531	K02234	5.00894	3.86717	4.62788	4.48595	5.04249	4.58838	4.50035	4.17405	4.01314	4.41077	4.89702	4.722	5.02951	4.57387	4.62311	4.14339	4.68287	4.4959	4.48394	3.92361	4.0209	0.00985318	0.148784	20	12	24	16.8236	FALSE	ko00860 Porphyrin and chlorophyll metabolism	Haptophytes
CAMNT_0025500003	K14163	4.96302	4.22741	4.27016	4.58926	4.37838	5.00031	4.3374	4.92388	4.96542	4.53677	4.64458	4.90473	4.61564	4.43019	4.56687	3.98186	4.68287	4.81467	4.29252	4.57301	4.12306	0.134343	0.570651	24	12	24	18.799	FALSE	ko00860 Porphyrin and chlorophyll metabolism	Haptophytes
CAMNT_0025506735	K01885	4.59115	4.78987	4.72917	4.77538	4.5035	4.65518	5.00968	4.73303	4.8551	4.59571	4.64458	4.51173	4.22008	3.8771	4.24518	4.28757	4.45253	4.56576	4.54225	4.88109	4.0209	0.873112	0.942381	8	12	24	19.9818	FALSE	ko00860 Porphyrin and chlorophyll metabolism	Haptophytes
CAMNT_0025506735	K14163	4.59115	4.78987	4.72917	4.77538	4.5035	4.65518	5.00968	4.73303	4.8551	4.59571	4.64458	4.51173	4.22008	3.8771	4.24518	4.28757	4.45253	4.56576	4.54225	4.88109	4.0209	0.873112	0.942381	8	12	24	19.9818	FALSE	ko00860 Porphyrin and chlorophyll metabolism	Haptophytes
CAMNT_0025507051	K02234	3.54194	3.86717	3.78271	3.38444	4.31127	3.88926	3.93774	4.17405	4.20981	4.59571	4.52926	4.33	4.02288	3.98664	3.71856	3.58293	4.01279	3.6194	4.42305	4.01326	3.91021	0.849509	0.942381	20	20	24	16.2822	FALSE	ko00860 Porphyrin and chlorophyll metabolism	Haptophytes
CAMNT_0025507379	K01599	4.65072	4.28916	4.27016	4.85991	3.9143	3.76918	3.93774	3.72151	4.01314	4.65225	3.73542	4.0425	3.79114	3.30998	4.31584	4.47877	3.82694	3.30462	3.80209	4.17625	3.50649	0.10174	0.497676	16	8	24	8.67469	FALSE	ko00860 Porphyrin and chlorophyll metabolism	Haptophytes
CAMNT_0025508065	K02234	3.98984	4.34824	4.62788	4.73112	4.00369	4.19511	4.24803	4.24865	4.45986	4.4752	4.11075	4.33	4.39218	4.35231	4.24518	4.35431	4.01279	4.08055	4.54225	4.62931	4.12306	0.0327764	0.28292	16	4	24	4.98205	FALSE	ko00860 Porphyrin and chlorophyll metabolism	Haptophytes
CAMNT_0025508761	K02234	5.00894	5.7783	5.28668	5.25143	5.49218	5.43603	5.89503	5.31167	5.11625	5.37339	5.69016	5.10414	5.57555	4.70406	5.27317	4.79649	5.6182	5.41043	5.52751	5.20871	4.30671	0.104659	0.505377	20	16	24	18.2426	FALSE	ko00860 Porphyrin and chlorophyll metabolism	Haptophytes
CAMNT_0025510053	K00218	3.6695	4.09475	4.46059	3.71136	3.9143	3.99921	4.15236	4.51195	4.79651	4.65225	4.02646	3.77706	4.86681	4.18182	4.50827	4.06507	4.38841	3.6194	4.06974	4.57301	4.92075	0.000684365	0.0297382	12	12	24	5.11519	TRUE	ko00860 Porphyrin and chlorophyll metabolism	Haptophytes
CAMNT_0025512927	K14163	3.89158	4.61065	4.82363	3.50337	4.37838	3.88926	4.15236	4.83169	4.01314	4.11755	4.02646	3.95984	3.65759	4.08779	3.9184	3.7978	3.723	3.87032	3.8975	4.09724	4.54284	0.0689521	0.410068	8	16	24	3.88646	FALSE	ko00860 Porphyrin and chlorophyll metabolism	Haptophytes
CAMNT_0025514187	K01845	4.1669	4.98582	4.67944	5.65496	5.65991	5.35892	4.57514	5.131	4.67144	4.4752	6.06094	5.31142	4.97733	4.57387	4.44706	4.74831	5.27941	4.17441	4.93745	4.51433	4.97491	0.0832978	0.452202	20	16	24	13.8715	FALSE	ko00860 Porphyrin and chlorophyll metabolism	Haptophytes
CAMNT_0025517525	K02234	3.04849	4.09475	4.4	3.71136	4.56205	4.19511	3.15614	4.09508	3.90271	3.2033	4.19006	3.95984	4.1251	4.43019	4.17064	4.06507	4.25039	4.42232	3.69905	3.61022	4.218	0.281108	0.805604	20	8	24	11.4423	FALSE	ko00860 Porphyrin and chlorophyll metabolism	Haptophytes
CAMNT_0025517941	K10960	3.78533	3.68992	4.62788	4.48595	4.44236	4.10074	3.81574	3.92156	4.45986	3.84609	4.94249	3.77706	4.02288	3.62559	3.82233	4.2174	4.78517	3.751	3.8975	5.28001	4.74452	0.121862	0.543541	20	4	24	10.0435	FALSE	ko00860 Porphyrin and chlorophyll metabolism	Haptophytes
CAMNT_0025522151	K02234	4.59115	4.02315	4.20029	3.97088	3.9143	3.63669	4.24803	4.09508	4.45986	4.65225	4.58811	4.45378	4.39218	4.08779	4.50827	4.35431	4.01279	4.17441	3.69905	4.09724	4.74452	0.543717	0.942381	12	12	24	7.67877	FALSE	ko00860 Porphyrin and chlorophyll metabolism	Haptophytes
CAMNT_0025522459	K02234	3.39956	3.86717	4.27016	4.0471	4.44236	4.58838	4.42129	3.18771	3.64899	3.62748	4.33596	4.19388	3.65759	3.75752	4.44706	3.7978	4.09675	3.87032	4.06974	4.09724	3.65584	0.267166	0.795678	20	12	24	15.0209	FALSE	ko00860 Porphyrin and chlorophyll metabolism	Haptophytes
CAMNT_0025523131	K02230	5.05341	5.52676	6.47105	7.48628	7.20306	5.2774	5.61027	5.47196	7.03883	6.69081	7.09382	4.722	4.97733	5.41961	5.97306	6.96852	6.97101	5.41043	4.93745	5.09456	6.29682	3e-06	0.00060845	20	8	24	10.4181	TRUE	ko00860 Porphyrin and chlorophyll metabolism	Haptophytes
CAMNT_0025523131	K03403	5.05341	5.52676	6.47105	7.48628	7.20306	5.2774	5.61027	5.47196	7.03883	6.69081	7.09382	4.722	4.97733	5.41961	5.97306	6.96852	6.97101	5.41043	4.93745	5.09456	6.29682	3e-06	0.00060845	20	8	24	10.4181	TRUE	ko00860 Porphyrin and chlorophyll metabolism	Haptophytes
CAMNT_0025523251	K00228	4.0813	4.40487	4.82363	5.76759	5.52154	4.7799	4.71363	5.09193	5.06774	4.65225	5.15016	3.56382	3.33772	4.64049	4.91992	5.0942	5.13304	3.97961	4.29252	4.09724	4.97491	0.000129819	0.00946606	20	8	24	9.73763	TRUE	ko00860 Porphyrin and chlorophyll metabolism	Haptophytes
CAMNT_0025523263	K00643	4.96302	5.36826	4.67944	5.37068	5.08261	4.83832	4.42129	4.62687	4.53403	4.65225	4.58811	5.02772	5.26493	4.76487	4.96381	4.84307	4.68287	4.97606	4.75375	4.88109	5.38693	0.72134	0.942381	24	20	24	5.23778	FALSE	ko00860 Porphyrin and chlorophyll metabolism	Haptophytes
CAMNT_0025524453	K01698	3.78533	4.61065	4.51863	5.12124	5.04249	4.19511	4.3374	3.8254	4.96542	4.80932	4.40346	2.97163	3.33772	3.8771	4.87461	4.47877	4.45253	2.86749	3.32613	3.82739	4.61336	0.000100542	0.00780306	16	8	24	8.77844	TRUE	ko00860 Porphyrin and chlorophyll metabolism	Haptophytes
CAMNT_0025524705	K00218	4.70785	4.61065	4.4	3.50337	4.44236	3.88926	4.15236	4.09508	3.64899	4.0331	3.93645	4.26364	4.22008	3.98664	4.24518	3.98186	3.723	3.87032	4.14816	4.38893	3.65584	0.170793	0.640177	4	12	24	23.1222	FALSE	ko00860 Porphyrin and chlorophyll metabolism	Haptophytes
CAMNT_0025526175	K01599	3.89158	4.02315	4.4	4.85991	4.5035	3.63669	4.6461	4.38661	4.79651	4.80932	4.19006	3.77706	3.65759	4.26974	3.82233	4.2174	3.18887	3.6194	3.69905	4.2509	3.65584	0.0173001	0.202158	16	8	24	7.20402	FALSE	ko00860 Porphyrin and chlorophyll metabolism	Haptophytes
CAMNT_0025526913	K02234	4.24739	4.45926	4.51863	4.85991	4.86951	4.44428	4.15236	4.01116	4.60443	3.94291	4.75107	4.76996	3.79114	3.8771	4.50827	4.2174	3.92315	4.63227	4.65201	4.45306	4.0209	0.282169	0.806708	20	12	24	14.0332	FALSE	ko00860 Porphyrin and chlorophyll metabolism	Haptophytes
CAMNT_0025529459	K02259	4.1669	4.51158	4.62788	4.63817	4.95865	4.58838	4.95524	3.92156	4.29834	4.197	4.26497	4.45378	4.1251	3.8771	4.62311	4.35431	4.57247	4.4959	3.8975	4.51433	4.74452	0.281141	0.805604	12	20	24	12.3263	FALSE	ko00860 Porphyrin and chlorophyll metabolism	Haptophytes
CAMNT_0025534605	K01845	6.05088	7.02803	6.92438	7.99961	7.37297	4.71893	5.4629	6.93622	7.25824	7.33314	7.39803	5.10414	5.83055	6.3307	7.42641	7.41137	6.90537	4.42232	5.73847	5.93712	6.9862	9.06e-08	5.68e-05	16	8	24	8.35399	TRUE	ko00860 Porphyrin and chlorophyll metabolism	Haptophytes
CAMNT_0025555679	K02234	4.1669	3.68992	3.87749	4.48595	4.56205	4.65518	4.3374	4.24865	3.7821	3.74146	4.02646	4.56736	4.61564	4.35231	4.09174	3.58293	4.57247	3.751	4.06974	3.92361	3.50649	0.0370847	0.300915	24	12	24	18.1747	FALSE	ko00860 Porphyrin and chlorophyll metabolism	Haptophytes
CAMNT_0025556319	K13606	3.39956	3.48367	4.57433	4.93964	4.44236	4.10074	4.04936	3.00395	5.16315	4.95056	4.75107	3.95984	3.79114	4.87911	4.38302	5.01536	4.38841	3.87032	3.46355	4.32166	4.86443	5.67e-06	0.000960595	16	12	24	9.73838	TRUE	ko00860 Porphyrin and chlorophyll metabolism	Haptophytes
CAMNT_0025556361	K14163	5.00894	4.562	4.51863	4.77538	4.67223	5.00031	5.11264	4.87854	4.79651	4.11755	4.69884	4.9879	4.80811	4.26974	4.50827	4.64667	4.57247	5.16603	4.42305	4.73552	5.07737	0.153217	0.607564	24	16	24	19.6132	FALSE	ko00860 Porphyrin and chlorophyll metabolism	Haptophytes
CAMNT_0025557625	K02234	4.76273	5.18988	4.82363	4.90034	5.26779	4.94835	5.4629	4.51195	4.8551	5.15847	4.69884	5.31142	5.02951	4.87911	4.87461	4.53702	4.92587	5.12088	4.8486	5.05437	4.80576	0.280031	0.805047	24	12	24	18.8184	FALSE	ko00860 Porphyrin and chlorophyll metabolism	Haptophytes
CAMNT_0025559459	K00510	3.23767	4.02315	4.12661	4.37429	4.44236	3.76918	2.90796	4.51195	3.90271	3.36218	3.93645	4.12032	4.54509	4.08779	3.48125	4.28757	3.723	3.47225	4.06974	3.34684	3.7893	0.835129	0.942381	16	12	24	9.91036	FALSE	ko00860 Porphyrin and chlorophyll metabolism	Haptophytes
CAMNT_0025559615	K03404	5.05341	5.22121	5.44243	5.892	6.12821	4.36616	4.15236	5.24213	5.95633	5.58897	4.85004	4.33	4.39218	4.98476	5.27317	5.57718	5.38007	4.17441	4.29252	5.013	4.92075	6.11e-05	0.00542254	16	8	24	8.69662	TRUE	ko00860 Porphyrin and chlorophyll metabolism	Haptophytes
CAMNT_0025559615	K03405	5.05341	5.22121	5.44243	5.892	6.12821	4.36616	4.15236	5.24213	5.95633	5.58897	4.85004	4.33	4.39218	4.98476	5.27317	5.57718	5.38007	4.17441	4.29252	5.013	4.92075	6.11e-05	0.00542254	16	8	24	8.69662	TRUE	ko00860 Porphyrin and chlorophyll metabolism	Haptophytes
CAMNT_0025559645	K02234	3.98984	3.48367	3.31029	4.68542	3.81836	4.36616	3.35806	4.38661	3.13124	3.36218	3.83983	3.56382	4.54509	7.32291	4.67715	3.58293	3.92315	4.34458	4.93745	3.92361	4.30671	0.784805	0.942381	8	4	24	0.208538	FALSE	ko00860 Porphyrin and chlorophyll metabolism	Haptophytes
CAMNT_0025559927	K01749	4.1669	4.34824	5.03525	5.74576	4.95865	3.3196	4.83962	4.78323	5.0175	5.43838	4.75107	4.26364	5.07982	4.93292	5.30749	5.57718	5.09397	4.17441	4.42305	4.73552	5.38693	1.96e-06	0.000438103	16	8	24	8.17985	TRUE	ko00860 Porphyrin and chlorophyll metabolism	Haptophytes
CAMNT_0025560011	K02234	5.00894	4.78987	4.72917	4.77538	5.00119	4.89441	5.16144	4.38661	4.20981	4.197	5.07071	5.27891	4.74685	4.87911	4.38302	4.69842	4.92587	4.69576	4.75375	4.62931	4.12306	0.00105104	0.0396412	20	16	24	18.1979	TRUE	ko00860 Porphyrin and chlorophyll metabolism	Haptophytes
CAMNT_0025560033	K02234	5.78892	5.31125	5.44243	5.95037	5.52154	5.70854	5.71162	5.50196	5.45418	5.23378	5.93287	5.4637	5.46684	5.38165	4.96381	5.52149	5.84585	4.63227	5.40908	5.05437	5.50142	0.0740453	0.426645	20	12	24	14.2686	FALSE	ko00860 Porphyrin and chlorophyll metabolism	Haptophytes
CAMNT_0025560085	K14163	3.98984	4.02315	3.96584	3.80377	3.71473	2.87882	4.15236	3.92156	4.20981	3.94291	3.6217	4.0425	3.50814	3.8771	4.0079	4.28757	3.34647	4.42232	3.58689	4.51433	4.39001	0.160914	0.622237	12	8	24	4.67924	FALSE	ko00860 Porphyrin and chlorophyll metabolism	Haptophytes
CAMNT_0025560329	K01885	4.1669	3.86717	4.67944	4.1876	3.81836	4.28331	4.3374	4.4507	3.7821	3.84609	4.19006	2.97163	3.33772	4.26974	4.0079	4.28757	3.48528	3.87032	4.97986	4.01326	4.30671	0.445472	0.942381	4	20	24	3.68294	FALSE	ko00860 Porphyrin and chlorophyll metabolism	Haptophytes
CAMNT_0025560387	K02234	4.59115	4.34824	4.51863	4.37429	4.16624	4.36616	4.71363	4.24865	3.33026	4.197	4.85004	4.51173	4.30884	3.75752	4.82779	4.53702	4.09675	4.87055	4.48394	4.2509	4.218	0.461639	0.942381	24	8	24	17.565	FALSE	ko00860 Porphyrin and chlorophyll metabolism	Haptophytes
CAMNT_0025824369	K02230	3.54194	4.22741	4.04865	4.1876	4.08743	3.63669	4.15236	3.8254	3.64899	3.50205	4.26497	3.87165	4.02288	3.98664	4.38302	3.69492	4.38841	3.47225	4.06974	3.92361	3.33621	0.91243	0.942381	20	4	24	13.4359	FALSE	ko00860 Porphyrin and chlorophyll metabolism	Haptophytes
CAMNT_0025824369	K03403	3.54194	4.22741	4.04865	4.1876	4.08743	3.63669	4.15236	3.8254	3.64899	3.50205	4.26497	3.87165	4.02288	3.98664	4.38302	3.69492	4.38841	3.47225	4.06974	3.92361	3.33621	0.91243	0.942381	20	4	24	13.4359	FALSE	ko00860 Porphyrin and chlorophyll metabolism	Haptophytes
CAMNT_0025834637	K02230	4.76273	3.86717	4.67944	5.3123	5.15961	4.19511	4.42129	4.51195	4.8551	4.95056	5.07071	3.15141	4.30884	4.82315	4.77935	5.30742	4.62877	4.87055	4.59822	4.17625	4.39001	0.00419223	0.0911809	16	16	24	10.2061	FALSE	ko00860 Porphyrin and chlorophyll metabolism	Haptophytes
CAMNT_0025834637	K03403	4.76273	3.86717	4.67944	5.3123	5.15961	4.19511	4.42129	4.51195	4.8551	4.95056	5.07071	3.15141	4.30884	4.82315	4.77935	5.30742	4.62877	4.87055	4.59822	4.17625	4.39001	0.00419223	0.0911809	16	16	24	10.2061	FALSE	ko00860 Porphyrin and chlorophyll metabolism	Haptophytes
CAMNT_0025835383	K01845	3.78533	4.51158	4.82363	5.7236	5.08261	3.3196	4.15236	4.68096	4.79651	4.80932	4.33596	3.56382	4.22008	4.64049	4.82779	5.01536	4.78517	2.86749	3.32613	4.32166	4.39001	9.06e-08	5.68e-05	16	8	24	8.14605	TRUE	ko00860 Porphyrin and chlorophyll metabolism	Haptophytes
CAMNT_0025836065	K03404	3.54194	3.86717	4.46059	5.70108	5.36831	4.28331	3.93774	4.62687	5.11625	4.70659	4.46779	3.44169	4.02288	3.75752	4.17064	4.74831	4.88052	3.30462	4.06974	4.17625	4.80576	0.000537002	0.0250526	20	4	24	9.77463	TRUE	ko00860 Porphyrin and chlorophyll metabolism	Haptophytes
CAMNT_0025836065	K03405	3.54194	3.86717	4.46059	5.70108	5.36831	4.28331	3.93774	4.62687	5.11625	4.70659	4.46779	3.44169	4.02288	3.75752	4.17064	4.74831	4.88052	3.30462	4.06974	4.17625	4.80576	0.000537002	0.0250526	20	4	24	9.77463	TRUE	ko00860 Porphyrin and chlorophyll metabolism	Haptophytes
CAMNT_0025842409	K02495	4.52892	4.02315	3.31029	3.25216	3.60189	3.3196	4.71363	7.13985	3.64899	3.50205	3.35704	2.97163	4.68279	2.54508	3.1854	3.32262	2.47834	3.47225	5.21063	4.57301	3.33621	0.0116399	0.163596	4	16	24	23.9415	FALSE	ko00860 Porphyrin and chlorophyll metabolism	Haptophytes
CAMNT_0025845263	K02234	4.70785	4.70313	3.78271	4.81828	4.86951	4.36616	4.95524	4.4507	4.20981	3.74146	4.75107	4.12032	3.65759	4.26974	4.38302	4.06507	4.25039	3.97961	4.75375	4.17625	4.218	0.768774	0.942381	4	12	24	19.4229	FALSE	ko00860 Porphyrin and chlorophyll metabolism	Haptophytes
CAMNT_0026738607	K01845	3.98984	4.45926	4.72917	5.892	4.77434	3.3196	3.93774	5.16902	5.16315	4.99466	5.07071	3.30567	3.91213	4.64049	5.37376	5.23984	5.13304	3.87032	4.48394	4.57301	4.39001	6.37e-06	0.00102645	16	8	24	8.32026	TRUE	ko00860 Porphyrin and chlorophyll metabolism	Haptophytes
CAMNT_0026759635	K01845	4.24739	4.22741	4.27016	5.53271	5.63328	4.19511	4.89862	3.92156	4.96542	4.11755	5.22539	4.67233	4.1251	4.57387	4.38302	4.47877	5.3473	4.26215	4.8486	4.51433	3.33621	0.0985572	0.489797	20	12	24	14.1284	FALSE	ko00860 Porphyrin and chlorophyll metabolism	Haptophytes
CAMNT_0027605223	K02230	4.70785	4.16271	4.57433	5.25143	4.91479	4.44428	4.50035	4.01116	5.25255	4.85799	5.18827	3.56382	4.1251	4.64049	4.72919	5.46353	4.92587	4.69576	4.59822	4.09724	4.30671	0.00052996	0.0248205	16	16	24	10.9193	TRUE	ko00860 Porphyrin and chlorophyll metabolism	Haptophytes
CAMNT_0027605223	K03403	4.70785	4.16271	4.57433	5.25143	4.91479	4.44428	4.50035	4.01116	5.25255	4.85799	5.18827	3.56382	4.1251	4.64049	4.72919	5.46353	4.92587	4.69576	4.59822	4.09724	4.30671	0.00052996	0.0248205	16	16	24	10.9193	TRUE	ko00860 Porphyrin and chlorophyll metabolism	Haptophytes
CAMNT_0027607365	K01845	3.23767	4.40487	4.62788	5.76759	4.91479	3.76918	4.3374	4.62687	4.79651	4.85799	4.40346	3.15141	4.1251	4.50389	4.96381	5.01536	4.78517	3.6194	3.80209	4.51433	4.68048	1.85e-09	6.07e-06	16	8	24	8.36508	TRUE	ko00860 Porphyrin and chlorophyll metabolism	Haptophytes
CAMNT_0027608421	K03404	4.1669	3.68992	4.27016	5.53271	5.36831	3.63669	4.04936	4.31937	5.06774	4.80932	4.52926	3.44169	4.02288	3.98664	4.44706	4.59293	5.20811	3.47225	3.80209	4.17625	4.46854	2.18e-06	0.000484074	20	4	24	9.98088	TRUE	ko00860 Porphyrin and chlorophyll metabolism	Haptophytes
CAMNT_0027608421	K03405	4.1669	3.68992	4.27016	5.53271	5.36831	3.63669	4.04936	4.31937	5.06774	4.80932	4.52926	3.44169	4.02288	3.98664	4.44706	4.59293	5.20811	3.47225	3.80209	4.17625	4.46854	2.18e-06	0.000484074	20	4	24	9.98088	TRUE	ko00860 Porphyrin and chlorophyll metabolism	Haptophytes
CAMNT_0027652647	K02230	3.78533	3.3658	3.87749	4.37429	4.08743	3.76918	3.93774	3.72151	4.38148	4.41077	4.64458	2.45789	3.79114	4.50389	4.0079	4.88816	4.25039	3.97961	4.06974	3.61022	3.91021	0.0059992	0.112142	16	16	24	9.85653	FALSE	ko00860 Porphyrin and chlorophyll metabolism	Haptophytes
CAMNT_0027652647	K03403	3.78533	3.3658	3.87749	4.37429	4.08743	3.76918	3.93774	3.72151	4.38148	4.41077	4.64458	2.45789	3.79114	4.50389	4.0079	4.88816	4.25039	3.97961	4.06974	3.61022	3.91021	0.0059992	0.112142	16	16	24	9.85653	FALSE	ko00860 Porphyrin and chlorophyll metabolism	Haptophytes
CAMNT_0027699919	K02230	4.39536	4.65766	4.57433	4.25272	3.60189	4.19511	3.81574	4.38661	4.01314	3.84609	4.11075	3.95984	4.22008	4.08779	3.71856	3.16696	4.32114	3.87032	4.29252	3.48567	3.7893	0.712934	0.942381	4	12	24	23.1481	FALSE	ko00860 Porphyrin and chlorophyll metabolism	Haptophytes
CAMNT_0027699919	K03403	4.39536	4.65766	4.57433	4.25272	3.60189	4.19511	3.81574	4.38661	4.01314	3.84609	4.11075	3.95984	4.22008	4.08779	3.71856	3.16696	4.32114	3.87032	4.29252	3.48567	3.7893	0.712934	0.942381	4	12	24	23.1481	FALSE	ko00860 Porphyrin and chlorophyll metabolism	Haptophytes
CAMNT_0027726881	K00643	4.65072	4.65766	4.82363	4.58926	4.37838	4.5182	4.24803	4.51195	4.8551	4.197	4.40346	4.19388	5.17539	4.26974	4.0079	4.97422	5.05378	4.08055	4.42305	4.51433	4.0209	0.844842	0.942381	16	8	24	9.45403	FALSE	ko00860 Porphyrin and chlorophyll metabolism	Haptophytes
CAMNT_0027727727	K02234	4.24739	3.3658	3.31029	4.0471	4.24069	4.83832	4.15236	4.24865	4.01314	3.62748	3.73542	4.39328	3.79114	4.18182	3.71856	3.69492	4.09675	3.87032	4.22226	3.61022	3.91021	0.03167	0.277878	24	12	24	18.4647	FALSE	ko00860 Porphyrin and chlorophyll metabolism	Haptophytes
CAMNT_0027745119	K00218	4.65072	4.65766	4.62788	4.48595	4.16624	4.5182	3.68101	4.51195	5.06774	4.27205	4.64458	4.19388	4.30884	4.87911	5.00639	3.7978	4.32114	4.34458	3.8975	4.38893	4.74452	0.0149807	0.188703	12	4	24	5.44441	FALSE	ko00860 Porphyrin and chlorophyll metabolism	Haptophytes
CAMNT_0027749761	K00228	4.39536	4.51158	4.99539	4.90034	5.08261	4.28331	4.42129	4.78323	4.73537	5.58897	5.11099	4.33	4.22008	5.03476	4.67715	5.20481	5.4121	3.97961	4.22226	4.32166	4.86443	1.54e-05	0.00204144	20	4	24	9.8362	TRUE	ko00860 Porphyrin and chlorophyll metabolism	Haptophytes
CAMNT_0027751521	K02234	4.76273	4.562	4.67944	5.05138	4.86951	5.61234	4.83962	4.92388	4.67144	4.65225	4.80143	4.67233	4.92315	4.35231	4.50827	4.06507	4.62877	4.92429	4.54225	4.68342	5.12594	0.73209	0.942381	24	16	24	17.9944	FALSE	ko00860 Porphyrin and chlorophyll metabolism	Haptophytes
CAMNT_0027752107	K03404	4.52892	4.74717	4.4	4.73112	4.56205	4.44428	4.83962	4.87854	4.45986	3.94291	4.98654	4.12032	4.30884	3.47807	4.31584	4.41795	4.62877	4.34458	3.8975	3.92361	4.218	0.767573	0.942381	20	12	24	13.9963	FALSE	ko00860 Porphyrin and chlorophyll metabolism	Haptophytes
CAMNT_0027752107	K03405	4.52892	4.74717	4.4	4.73112	4.56205	4.44428	4.83962	4.87854	4.45986	3.94291	4.98654	4.12032	4.30884	3.47807	4.31584	4.41795	4.62877	4.34458	3.8975	3.92361	4.218	0.767573	0.942381	20	12	24	13.9963	FALSE	ko00860 Porphyrin and chlorophyll metabolism	Haptophytes
CAMNT_0027752611	K01845	3.6695	3.68992	3.96584	4.25272	4.00369	3.99921	4.15236	4.38661	3.64899	4.197	4.33596	3.56382	4.61564	3.8771	3.3427	3.4598	3.82694	4.26215	3.46355	3.61022	4.54284	0.807986	0.942381	20	16	24	15.4754	FALSE	ko00860 Porphyrin and chlorophyll metabolism	Haptophytes
CAMNT_0027756005	K00218	4.59115	4.8313	4.27016	4.37429	4.61823	3.63669	5.06209	4.78323	5.20855	5.23378	3.19858	4.33	4.80811	4.82315	4.82779	4.35431	4.68287	3.97961	4.70381	4.83422	4.61336	0.0157496	0.193162	8	16	24	3.46201	FALSE	ko00860 Porphyrin and chlorophyll metabolism	Haptophytes
CAMNT_0027756027	K01845	4.0813	4.34824	3.56902	5.12124	3.81836	3.88926	3.93774	3.92156	4.45986	4.53677	4.40346	3.77706	3.50814	3.62559	3.00189	4.79649	4.78517	3.6194	4.29252	3.82739	4.46854	0.0586034	0.379147	16	8	24	11.1824	FALSE	ko00860 Porphyrin and chlorophyll metabolism	Haptophytes
CAMNT_0027756841	K01845	3.98984	4.51158	4.72917	5.76759	4.91479	3.99921	4.83962	4.62687	4.8551	4.99466	4.26497	4.33	4.47075	3.8771	4.67715	5.37193	5.01242	3.751	4.48394	4.83422	4.61336	0.000176831	0.011682	16	8	24	9.14348	TRUE	ko00860 Porphyrin and chlorophyll metabolism	Haptophytes
CAMNT_0027757757	K03404	5.17902	5.15785	5.03525	5.05138	5.08261	4.89441	4.57514	5.31167	4.38148	4.65225	4.52926	4.12032	4.22008	4.18182	5.04771	5.01536	4.32114	5.07423	4.59822	4.78574	4.68048	0.854673	0.942381	8	20	24	6.43228	FALSE	ko00860 Porphyrin and chlorophyll metabolism	Haptophytes
CAMNT_0027758517	K00218	3.98984	3.94747	4.33662	3.71136	4.08743	4.5182	4.3374	4.17405	4.79651	3.84609	4.19006	4.51173	4.30884	3.62559	4.0079	4.14339	4.01279	4.34458	4.14816	3.82739	3.7893	0.0234505	0.236962	24	8	24	18.2301	FALSE	ko00860 Porphyrin and chlorophyll metabolism	Haptophytes
CAMNT_0027759051	K02234	4.81554	3.7816	4.51863	4.1876	4.24069	3.88926	4.71363	3.8254	3.7821	3.50205	4.33596	3.44169	4.47075	4.18182	3.60555	4.06507	4.73496	3.97961	3.98642	3.34684	4.0209	0.318523	0.857013	20	12	24	17.8082	FALSE	ko00860 Porphyrin and chlorophyll metabolism	Haptophytes
CAMNT_0027759557	K01885	4.1669	4.51158	4.04865	4.48595	4.00369	4.28331	4.42129	4.17405	3.90271	4.11755	4.02646	3.56382	3.50814	3.62559	3.9184	4.28757	3.48528	3.97961	4.42305	3.48567	3.33621	0.882189	0.942381	16	20	24	17.1921	FALSE	ko00860 Porphyrin and chlorophyll metabolism	Haptophytes
CAMNT_0027779443	K14163	4.46375	4.45926	4.62788	4.31486	4.61823	4.71893	3.81574	3.92156	4.73537	4.90504	3.83983	4.67233	4.74685	4.76487	4.0079	4.06507	3.723	4.26215	3.8975	4.17625	4.54284	0.893195	0.942381	12	8	24	5.53789	FALSE	ko00860 Porphyrin and chlorophyll metabolism	Haptophytes
CAMNT_0027780495	K02234	3.6695	4.51158	4.04865	4.37429	3.9143	3.3196	3.93774	3.72151	4.01314	4.59571	4.02646	4.0425	4.22008	4.50389	3.82233	3.58293	4.09675	3.47225	3.8975	4.38893	3.65584	0.394138	0.942381	8	16	24	5.42013	FALSE	ko00860 Porphyrin and chlorophyll metabolism	Haptophytes
CAMNT_0027780915	K01845	4.24739	4.40487	4.82363	4.73112	4.16624	3.99921	4.57514	4.51195	3.50005	3.74146	4.89702	4.39328	4.30884	3.8771	3.71856	4.2174	3.82694	4.34458	4.65201	4.09724	4.30671	0.816106	0.942381	4	8	24	19.5322	FALSE	ko00860 Porphyrin and chlorophyll metabolism	Haptophytes
CAMNT_0027781953	K02234	3.98984	3.86717	3.78271	4.37429	4.56205	4.71893	4.3374	3.60838	3.50005	4.65225	3.6217	3.87165	2.5605	3.8771	2.77777	3.4598	4.01279	3.47225	3.98642	4.17625	4.0209	0.926276	0.942381	16	20	24	14.5413	FALSE	ko00860 Porphyrin and chlorophyll metabolism	Haptophytes
CAMNT_0027878903	K01749	4.0813	4.28916	5.44243	6.12941	5.36831	3.3196	4.04936	4.24865	5.49129	5.69897	4.89702	4.12032	3.79114	4.50389	5.43707	5.40312	4.57247	3.87032	4.42305	4.57301	4.218	6.37e-06	0.00102645	16	8	24	9.01547	TRUE	ko00860 Porphyrin and chlorophyll metabolism	Haptophytes
CAMNT_0027879939	K02234	5.53203	4.87155	4.67944	5.42676	5.5785	5.57877	4.50035	5.31167	5.20855	4.80932	5.60853	5.88583	5.54023	5.5278	5.16491	4.74831	5.5041	4.97606	5.06103	4.51433	5.02707	0.0497638	0.348891	20	16	24	16.5163	FALSE	ko00860 Porphyrin and chlorophyll metabolism	Haptophytes
CAMNT_0027881267	K02234	5.2944	4.98582	4.57433	4.90034	5.12163	5.09882	5.57483	5.66984	5.0175	4.34316	5.07071	5.65281	5.26493	5.56211	5.16491	5.16889	6.10216	5.07423	4.70381	4.68342	4.92075	0.23112	0.739871	20	20	24	19.0833	FALSE	ko00860 Porphyrin and chlorophyll metabolism	Haptophytes
CAMNT_0027883897	K10960	5.17902	5.71396	5.87239	6.93346	6.14711	5.35892	5.25428	4.78323	6.32752	6.09029	6.1972	4.39328	5.30767	4.93292	5.69166	6.25947	6.85989	3.97961	4.59822	4.88109	5.30514	0.000522827	0.0248205	20	4	24	10.2161	TRUE	ko00860 Porphyrin and chlorophyll metabolism	Haptophytes
CAMNT_0027885819	K00643	4.24739	4.09475	3.87749	4.31486	4.24069	4.36616	3.93774	4.4507	3.90271	4.0331	4.40346	3.87165	4.1251	4.08779	3.48125	4.53702	4.25039	3.87032	3.69905	3.92361	3.7893	0.0760023	0.432035	16	20	24	14.4061	FALSE	ko00860 Porphyrin and chlorophyll metabolism	Haptophytes
CAMNT_0027890507	K00228	4.81554	4.61065	4.67944	6.33309	5.78606	4.5182	4.15236	4.9678	5.81745	5.94185	5.63626	3.15141	3.50814	4.08779	5.34101	5.40312	5.47409	3.87032	3.8975	4.57301	5.02707	1.14e-05	0.00158172	16	8	24	9.70386	TRUE	ko00860 Porphyrin and chlorophyll metabolism	Haptophytes
CAMNT_0027894713	K02234	3.89158	3.94747	4.04865	4.43125	4.82273	3.88926	3.53017	3.92156	4.01314	3.84609	4.33596	4.19388	3.65759	3.98664	3.9184	4.35431	3.82694	4.17441	4.14816	3.72343	4.46854	0.0633352	0.393873	16	12	24	11.8263	FALSE	ko00860 Porphyrin and chlorophyll metabolism	Haptophytes
CAMNT_0027902679	K00218	3.39956	3.3658	4.91213	4.81828	4.91479	3.3196	3.68101	3.8254	4.73537	4.80932	4.40346	3.87165	2.5605	3.75752	4.31584	4.14339	3.82694	2.5421	3.17019	3.92361	4.12306	5.74e-05	0.00524563	16	12	24	9.13539	TRUE	ko00860 Porphyrin and chlorophyll metabolism	Haptophytes
CAMNT_0027908903	K02492	4.1669	4.45926	4.95437	5.53271	5.23263	4.71893	4.3374	4.73303	4.8551	5.33975	5.49189	3.56382	4.47075	4.98476	4.87461	4.59293	4.17576	3.97961	4.42305	3.82739	4.61336	0.00634304	0.116022	16	8	24	9.41215	FALSE	ko00860 Porphyrin and chlorophyll metabolism	Haptophytes
CAMNT_0027912119	K01599	3.98984	3.94747	4.62788	5.05138	3.71473	3.48849	3.35806	4.4507	4.01314	4.197	3.35704	4.12032	3.65759	3.30998	4.24518	4.53702	3.48528	3.1083	3.17019	4.45306	3.65584	0.0149782	0.188703	16	4	24	7.25884	FALSE	ko00860 Porphyrin and chlorophyll metabolism	Haptophytes
CAMNT_0027938411	K02230	7.28719	7.97369	8.23376	7.97646	7.73903	7.95	7.31051	7.75621	8.69112	7.92987	8.5183	7.41652	8.16303	7.19814	8.16795	8.75795	8.70495	7.28244	8.02528	7.53171	8.80228	0.0183003	0.207977	12	12	24	9.46855	FALSE	ko00860 Porphyrin and chlorophyll metabolism	Haptophytes
CAMNT_0027938411	K03403	7.28719	7.97369	8.23376	7.97646	7.73903	7.95	7.31051	7.75621	8.69112	7.92987	8.5183	7.41652	8.16303	7.19814	8.16795	8.75795	8.70495	7.28244	8.02528	7.53171	8.80228	0.0183003	0.207977	12	12	24	9.46855	FALSE	ko00860 Porphyrin and chlorophyll metabolism	Haptophytes
CAMNT_0027939991	K01599	3.6695	4.16271	4.04865	4.31486	4.31127	2.87882	3.15614	3.72151	3.50005	4.65225	4.11075	3.95984	3.50814	3.30998	4.31584	4.74831	4.09675	3.6194	3.69905	4.38893	3.13656	0.0059441	0.111778	16	12	24	10.1363	FALSE	ko00860 Porphyrin and chlorophyll metabolism	Haptophytes
CAMNT_0027940835	K14163	3.54194	4.22741	3.56902	3.80377	4.37838	4.10074	3.93774	4.01116	4.11507	3.62748	3.73542	3.67494	3.91213	4.50389	4.0079	3.7978	4.38841	4.63227	4.14816	3.00528	3.91021	0.92491	0.942381	20	20	24	17.0824	FALSE	ko00860 Porphyrin and chlorophyll metabolism	Haptophytes
CAMNT_0027940951	K03405	5.33087	5.55154	5.73492	6.06045	5.78606	5.5444	5.38308	5.86684	5.33666	5.75095	5.3977	5.90717	5.83055	5.92018	5.58407	5.40312	5.31376	5.3725	5.46952	5.84649	5.64107	0.616617	0.942381	8	12	24	4.96662	FALSE	ko00860 Porphyrin and chlorophyll metabolism	Haptophytes
CAMNT_0027945939	K00231	5.17902	5.50153	5.25338	4.58926	3.33945	3.63669	4.24803	5.31167	4.45986	6.11029	4.75107	3.95984	4.47075	4.43019	5.30749	4.53702	3.82694	4.26215	4.42305	4.62931	4.97491	0.00524986	0.105821	12	12	24	4.99461	FALSE	ko00860 Porphyrin and chlorophyll metabolism	Haptophytes
CAMNT_0027955581	K02234	4.76273	4.02315	4.20029	4.63817	4.5035	3.88926	3.53017	4.68096	3.64899	4.41077	4.69884	4.33	4.61564	4.35231	4.62311	4.69842	4.17576	3.97961	4.22226	3.61022	4.39001	0.503294	0.942381	16	8	24	11.2753	FALSE	ko00860 Porphyrin and chlorophyll metabolism	Haptophytes
CAMNT_0027963829	K02234	3.6695	3.7816	3.68038	4.31486	4.61823	3.99921	3.93774	4.09508	3.64899	3.94291	4.33596	4.39328	4.39218	3.98664	3.60555	4.2174	3.48528	4.26215	4.14816	3.82739	4.46854	0.176637	0.652007	24	12	24	15.7285	FALSE	ko00860 Porphyrin and chlorophyll metabolism	Haptophytes
CAMNT_0027970303	K01845	5.05341	5.62342	6.05665	7.07979	6.40432	4.44428	5.25428	5.84365	6.46395	6.31373	6.08121	4.56736	5.02951	5.97204	6.19001	6.17201	5.89188	3.47225	4.42305	5.34791	5.88511	9.06e-08	5.68e-05	16	8	24	8.23876	TRUE	ko00860 Porphyrin and chlorophyll metabolism	Haptophytes
CAMNT_0027970967	K01845	4.32337	4.65766	4.4	5.42676	5.68604	5.43603	5.06209	4.31937	4.8551	4.7589	5.66347	4.90473	4.39218	3.98664	4.91992	5.20481	4.88052	4.26215	4.93745	4.38893	4.86443	0.000796273	0.0327944	20	12	24	13.2334	TRUE	ko00860 Porphyrin and chlorophyll metabolism	Haptophytes
CAMNT_0027971877	K00231	3.39956	4.51158	3.44662	4.48595	4.56205	3.88926	4.15236	3.60838	4.20981	3.74146	4.11075	3.67494	3.65759	4.50389	4.96381	4.14339	4.17576	3.30462	3.17019	3.61022	3.7893	0.117965	0.534725	16	12	24	8.94084	FALSE	ko00860 Porphyrin and chlorophyll metabolism	Haptophytes
CAMNT_0027972925	K03428	4.0813	4.09475	5.03525	5.48072	4.82273	3.76918	4.3374	4.38661	4.67144	5.23378	4.52926	3.56382	4.1251	4.08779	5.04771	5.16889	4.83365	3.1083	3.80209	4.17625	5.02707	5.79e-09	1.15e-05	16	8	24	8.71635	TRUE	ko00860 Porphyrin and chlorophyll metabolism	Haptophytes
CAMNT_0027973549	K04040	3.89158	4.45926	4.51863	4.68542	4.61823	3.3196	4.3374	4.62687	4.11507	4.11755	4.11075	3.15141	4.30884	3.98664	4.31584	4.74831	3.34647	3.30462	3.32613	3.00528	4.92075	0.00285317	0.0729383	16	8	24	7.16622	FALSE	ko00860 Porphyrin and chlorophyll metabolism	Haptophytes
CAMNT_0028001395	K01698	4.46375	5.09152	5.03525	5.85172	5.19659	4.36616	4.50035	5.131	5.45418	5.56009	5.33126	4.19388	4.39218	4.50389	5.76736	5.5496	4.62877	3.6194	4.22226	4.83422	5.46427	5.26e-09	1.12e-05	16	8	24	8.1716	TRUE	ko00860 Porphyrin and chlorophyll metabolism	Haptophytes
CAMNT_0028001749	K02230	5.40112	5.59986	6.7574	7.65916	7.45853	4.7799	5.06209	5.86684	7.44863	6.81774	7.49171	4.67233	5.83055	5.41961	6.88713	7.66266	7.2072	5.3725	5.52751	5.31437	6.59951	1.83e-06	0.000415011	16	8	24	9.91436	TRUE	ko00860 Porphyrin and chlorophyll metabolism	Haptophytes
CAMNT_0028001749	K03403	5.40112	5.59986	6.7574	7.65916	7.45853	4.7799	5.06209	5.86684	7.44863	6.81774	7.49171	4.67233	5.83055	5.41961	6.88713	7.66266	7.2072	5.3725	5.52751	5.31437	6.59951	1.83e-06	0.000415011	16	8	24	9.91436	TRUE	ko00860 Porphyrin and chlorophyll metabolism	Haptophytes
CAMNT_0028002579	K00231	3.89158	3.7816	3.44662	4.11919	3.81836	3.76918	4.04936	3.34521	4.60443	4.197	3.6217	3.95984	3.79114	4.18182	4.31584	3.58293	4.01279	3.6194	3.98642	4.45306	4.218	0.356821	0.903536	12	12	24	5.44136	FALSE	ko00860 Porphyrin and chlorophyll metabolism	Haptophytes
CAMNT_0028002789	K14163	4.39536	4.34824	4.57433	3.71136	4.24069	4.5182	4.24803	3.18771	3.90271	4.34316	4.26497	4.0425	3.91213	4.87911	4.24518	4.06507	4.88052	4.69576	3.69905	3.34684	4.12306	0.64262	0.942381	20	12	24	14.8284	FALSE	ko00860 Porphyrin and chlorophyll metabolism	Haptophytes
CAMNT_0028013775	K02231	4.59115	4.70313	4.12661	4.31486	4.72422	4.5182	4.15236	4.17405	4.67144	5.03742	4.46779	4.76996	3.91213	4.35231	4.56687	4.28757	4.73496	3.97961	4.70381	4.92644	4.68048	0.869553	0.942381	20	8	24	9.97777	FALSE	ko00860 Porphyrin and chlorophyll metabolism	Haptophytes
CAMNT_0028014141	K02234	4.59115	4.28916	4.4	4.58926	4.16624	4.7799	3.68101	4.01116	3.13124	3.36218	3.49656	4.12032	3.65759	3.62559	3.3427	4.14339	3.723	4.17441	4.48394	4.2509	3.7893	0.45078	0.942381	24	12	24	19.6113	FALSE	ko00860 Porphyrin and chlorophyll metabolism	Haptophytes
CAMNT_0028015721	K02234	5.40112	5.31125	4.67944	5.34179	5.83357	6.03939	5.20862	5.131	5.20855	5.40625	5.63626	5.96937	5.46684	5.12975	4.87461	5.20481	5.13304	5.55279	5.06103	4.73552	4.92075	3.33e-05	0.00350658	24	12	24	16.588	TRUE	ko00860 Porphyrin and chlorophyll metabolism	Haptophytes
CAMNT_0028036543	K02234	3.98984	4.98582	4.7772	4.37429	4.56205	4.71893	4.57514	4.09508	4.91134	4.34316	5.07071	4.51173	4.92315	4.64049	3.71856	4.28757	4.68287	4.75648	4.80198	4.09724	4.218	0.499054	0.942381	20	20	24	17.4788	FALSE	ko00860 Porphyrin and chlorophyll metabolism	Haptophytes
CAMNT_0028039781	K03404	3.98984	4.28916	4.33662	5.48072	5.08261	3.1217	3.15614	4.01116	4.8551	4.80932	4.98654	3.44169	3.13792	3.8771	4.77935	4.79649	4.57247	3.1083	3.98642	4.17625	4.39001	2.19e-07	9.94e-05	20	4	24	9.26069	TRUE	ko00860 Porphyrin and chlorophyll metabolism	Haptophytes
CAMNT_0028039781	K03405	3.98984	4.28916	4.33662	5.48072	5.08261	3.1217	3.15614	4.01116	4.8551	4.80932	4.98654	3.44169	3.13792	3.8771	4.77935	4.79649	4.57247	3.1083	3.98642	4.17625	4.39001	2.19e-07	9.94e-05	20	4	24	9.26069	TRUE	ko00860 Porphyrin and chlorophyll metabolism	Haptophytes
CAMNT_0028071043	K02234	4.46375	4.09475	3.31029	4.77538	3.47778	4.28331	3.68101	3.18771	3.64899	3.36218	4.33596	4.26364	4.30884	4.43019	4.17064	4.14339	4.45253	4.4959	4.48394	3.72343	3.50649	0.106896	0.509671	24	12	24	17.7278	FALSE	ko00860 Porphyrin and chlorophyll metabolism	Haptophytes
CAMNT_0028074355	K02230	5.00894	5.69186	6.56848	7.60582	7.48101	4.19511	4.95524	5.27732	7.36157	6.62289	7.47651	4.12032	5.17539	5.12975	6.73252	7.47842	7.1231	5.29347	4.42305	4.97038	6.09359	5.73e-06	0.000966242	20	4	24	9.97501	TRUE	ko00860 Porphyrin and chlorophyll metabolism	Haptophytes
CAMNT_0028074355	K03403	5.00894	5.69186	6.56848	7.60582	7.48101	4.19511	4.95524	5.27732	7.36157	6.62289	7.47651	4.12032	5.17539	5.12975	6.73252	7.47842	7.1231	5.29347	4.42305	4.97038	6.09359	5.73e-06	0.000966242	20	4	24	9.97501	TRUE	ko00860 Porphyrin and chlorophyll metabolism	Haptophytes
CAMNT_0028079767	K02234	4.59115	4.09475	3.56902	4.85991	3.47778	4.44428	3.53017	3.00395	3.50005	3.2033	4.19006	4.12032	4.39218	4.08779	4.17064	3.89307	4.38841	4.56576	4.54225	3.92361	3.33621	0.0776407	0.436252	24	12	24	18.1232	FALSE	ko00860 Porphyrin and chlorophyll metabolism	Haptophytes
CAMNT_0028081015	K01698	4.96302	5.39593	5.8053	6.16269	5.63328	4.7799	5.00968	5.53135	5.59718	5.64502	5.46118	4.86123	4.80811	4.98476	5.97306	5.804	5.17107	4.75648	4.22226	4.97038	5.53764	4.38e-07	0.000158008	16	8	24	8.62987	TRUE	ko00860 Porphyrin and chlorophyll metabolism	Haptophytes
CAMNT_0028106665	K02302	4.0813	4.16271	3.96584	4.0471	4.77434	4.44428	4.24803	4.17405	3.33026	4.197	4.26497	4.26364	3.91213	4.18182	3.9184	3.16696	3.6098	4.17441	3.58689	3.18921	3.7893	0.0302965	0.272577	20	16	24	17.3511	FALSE	ko00860 Porphyrin and chlorophyll metabolism	Haptophytes
CAMNT_0028106665	K02303	4.0813	4.16271	3.96584	4.0471	4.77434	4.44428	4.24803	4.17405	3.33026	4.197	4.26497	4.26364	3.91213	4.18182	3.9184	3.16696	3.6098	4.17441	3.58689	3.18921	3.7893	0.0302965	0.272577	20	16	24	17.3511	FALSE	ko00860 Porphyrin and chlorophyll metabolism	Haptophytes
CAMNT_0028106665	K03394	4.0813	4.16271	3.96584	4.0471	4.77434	4.44428	4.24803	4.17405	3.33026	4.197	4.26497	4.26364	3.91213	4.18182	3.9184	3.16696	3.6098	4.17441	3.58689	3.18921	3.7893	0.0302965	0.272577	20	16	24	17.3511	FALSE	ko00860 Porphyrin and chlorophyll metabolism	Haptophytes
CAMNT_0028106665	K13542	4.0813	4.16271	3.96584	4.0471	4.77434	4.44428	4.24803	4.17405	3.33026	4.197	4.26497	4.26364	3.91213	4.18182	3.9184	3.16696	3.6098	4.17441	3.58689	3.18921	3.7893	0.0302965	0.272577	20	16	24	17.3511	FALSE	ko00860 Porphyrin and chlorophyll metabolism	Haptophytes
CAMNT_0028109849	K02234	4.46375	5.02194	4.86857	4.43125	5.04249	5.05042	4.24803	4.51195	5.0175	4.0331	4.89702	4.62083	4.74685	4.57387	4.09174	4.53702	4.38841	5.12088	5.09994	3.82739	4.54284	0.333189	0.874643	24	16	24	17.8153	FALSE	ko00860 Porphyrin and chlorophyll metabolism	Haptophytes
CAMNT_0028145561	K00231	4.76273	4.45926	4.27016	4.48595	5.08261	4.44428	4.57514	4.68096	4.91134	4.34316	4.89702	4.51173	4.74685	4.64049	4.67715	5.20481	4.38841	4.63227	5.24569	4.68342	4.97491	0.852835	0.942381	4	20	24	17.9916	FALSE	ko00860 Porphyrin and chlorophyll metabolism	Haptophytes
CAMNT_0028145945	K02234	5.09653	4.40487	4.20029	4.58926	5.15961	4.36616	3.81574	3.8254	4.20981	3.94291	4.80143	4.722	4.68279	4.82315	4.44706	4.06507	4.73496	4.97606	4.06974	3.48567	4.39001	0.102153	0.498728	20	12	24	15.9449	FALSE	ko00860 Porphyrin and chlorophyll metabolism	Haptophytes
CAMNT_0028147499	K03405	4.91556	5.15785	5.58284	6.00647	5.46221	5.23482	4.42129	5.53135	5.37692	5.72519	5.07071	5.52034	5.46684	5.5278	5.30749	4.64667	4.9698	4.4959	5.40908	5.44405	5.67395	0.146027	0.595426	16	4	24	6.70795	FALSE	ko00860 Porphyrin and chlorophyll metabolism	Haptophytes
CAMNT_0028161321	K14163	4.24739	4.51158	4.99539	4.81828	4.37838	5.23482	4.77804	4.78323	4.53403	4.53677	4.58811	4.722	5.22087	4.50389	4.31584	4.59293	4.45253	4.87055	4.75375	5.05437	4.80576	0.818217	0.942381	24	20	24	21.6213	FALSE	ko00860 Porphyrin and chlorophyll metabolism	Haptophytes
CAMNT_0028161993	K00218	4.59115	4.28916	4.33662	4.11919	4.16624	4.5182	4.15236	4.24865	4.73537	3.94291	4.40346	4.26364	4.1251	4.35231	4.56687	4.2174	4.01279	4.42232	4.35934	4.09724	4.54284	0.230349	0.739064	12	4	24	2.12561	FALSE	ko00860 Porphyrin and chlorophyll metabolism	Haptophytes
CAMNT_0028162569	K02230	5.21853	4.65766	5.44243	6.30357	6.22032	4.7799	5.64486	5.37796	5.98257	5.72519	5.99833	4.86123	5.07982	5.21877	5.52707	5.82712	5.7983	5.48339	5.1378	4.83422	5.34662	0.00111966	0.040936	20	4	24	11.1487	TRUE	ko00860 Porphyrin and chlorophyll metabolism	Haptophytes
CAMNT_0028162569	K03403	5.21853	4.65766	5.44243	6.30357	6.22032	4.7799	5.64486	5.37796	5.98257	5.72519	5.99833	4.86123	5.07982	5.21877	5.52707	5.82712	5.7983	5.48339	5.1378	4.83422	5.34662	0.00111966	0.040936	20	4	24	11.1487	TRUE	ko00860 Porphyrin and chlorophyll metabolism	Haptophytes
CAMNT_0028163341	K10960	4.70785	5.25186	5.44243	5.74576	5.23263	4.28331	4.95524	4.92388	6.08295	5.3053	5.02925	4.33	3.50814	5.49264	5.08787	5.16889	5.5041	4.34458	4.29252	4.57301	5.07737	0.000878389	0.0347223	16	8	24	8.28346	TRUE	ko00860 Porphyrin and chlorophyll metabolism	Haptophytes
CAMNT_0028164133	K02492	3.6695	4.65766	4.46059	3.80377	3.71473	3.99921	4.24803	4.09508	3.13124	3.01784	4.26497	3.15141	3.91213	3.75752	3.60555	4.35431	4.5138	4.56576	4.06974	4.09724	3.50649	0.886647	0.942381	8	4	24	20.2665	FALSE	ko00860 Porphyrin and chlorophyll metabolism	Haptophytes
CAMNT_0028168403	K01749	3.78533	3.7816	4.20029	4.90034	4.24069	3.3196	3.15614	4.01116	4.38148	4.0331	4.02646	3.15141	3.65759	3.30998	4.09174	3.69492	3.82694	4.08055	4.06974	3.18921	4.54284	0.0139388	0.179982	12	20	24	9.13741	FALSE	ko00860 Porphyrin and chlorophyll metabolism	Haptophytes
CAMNT_0028179543	K01845	4.0813	4.28916	4.27016	4.43125	4.24069	4.19511	4.04936	4.09508	3.64899	3.74146	4.75107	4.39328	4.30884	3.47807	4.24518	4.06507	4.25039	4.08055	3.8975	4.09724	4.12306	0.603309	0.942381	20	12	24	14.9097	FALSE	ko00860 Porphyrin and chlorophyll metabolism	Haptophytes
CAMNT_0028179575	K01845	3.78533	4.40487	4.4	4.1876	3.81836	3.88926	3.93774	3.72151	4.11507	4.197	4.11075	4.39328	4.30884	4.43019	3.71856	3.4598	4.62877	3.751	4.75375	4.51433	4.0209	0.831757	0.942381	8	8	24	23.6184	FALSE	ko00860 Porphyrin and chlorophyll metabolism	Haptophytes
CAMNT_0040704683	K00228	4.0813	4.22741	4.91213	6.04268	5.65991	3.3196	3.93774	4.78323	5.33666	4.70659	5.22539	3.87165	3.79114	4.43019	4.67715	5.46353	4.9698	3.87032	4.06974	4.57301	4.0209	9.68e-06	0.00146954	20	4	24	9.64258	TRUE	ko00860 Porphyrin and chlorophyll metabolism	Haptophytes
CAMNT_0040714279	K01845	4.76273	4.61065	4.12661	5.95037	5.9241	5.14561	5.00968	4.38661	4.60443	4.53677	5.95502	5.02772	3.79114	4.70406	4.72919	5.01536	5.38007	4.08055	4.54225	4.57301	4.218	0.00865794	0.138156	20	16	24	13.526	FALSE	ko00860 Porphyrin and chlorophyll metabolism	Haptophytes
CAMNT_0040730357	K02302	4.46375	4.74717	3.78271	4.25272	4.56205	5.05042	5.11264	4.38661	4.01314	3.36218	4.58811	4.51173	4.1251	4.18182	3.9184	3.69492	4.09675	4.08055	4.29252	4.01326	3.13656	0.00529006	0.106293	24	12	24	19.6821	FALSE	ko00860 Porphyrin and chlorophyll metabolism	Haptophytes
CAMNT_0040730357	K02303	4.46375	4.74717	3.78271	4.25272	4.56205	5.05042	5.11264	4.38661	4.01314	3.36218	4.58811	4.51173	4.1251	4.18182	3.9184	3.69492	4.09675	4.08055	4.29252	4.01326	3.13656	0.00529006	0.106293	24	12	24	19.6821	FALSE	ko00860 Porphyrin and chlorophyll metabolism	Haptophytes
CAMNT_0040730357	K03394	4.46375	4.74717	3.78271	4.25272	4.56205	5.05042	5.11264	4.38661	4.01314	3.36218	4.58811	4.51173	4.1251	4.18182	3.9184	3.69492	4.09675	4.08055	4.29252	4.01326	3.13656	0.00529006	0.106293	24	12	24	19.6821	FALSE	ko00860 Porphyrin and chlorophyll metabolism	Haptophytes
CAMNT_0040730357	K05934	4.46375	4.74717	3.78271	4.25272	4.56205	5.05042	5.11264	4.38661	4.01314	3.36218	4.58811	4.51173	4.1251	4.18182	3.9184	3.69492	4.09675	4.08055	4.29252	4.01326	3.13656	0.00529006	0.106293	24	12	24	19.6821	FALSE	ko00860 Porphyrin and chlorophyll metabolism	Haptophytes
CAMNT_0040730357	K13542	4.46375	4.74717	3.78271	4.25272	4.56205	5.05042	5.11264	4.38661	4.01314	3.36218	4.58811	4.51173	4.1251	4.18182	3.9184	3.69492	4.09675	4.08055	4.29252	4.01326	3.13656	0.00529006	0.106293	24	12	24	19.6821	FALSE	ko00860 Porphyrin and chlorophyll metabolism	Haptophytes
CAMNT_0040748787	K00218	4.86644	5.02194	4.4	4.31486	5.19659	4.89441	4.89862	5.131	4.67144	5.11926	4.40346	4.56736	5.17539	4.98476	4.72919	4.84307	4.62877	5.3725	5.06103	4.92644	4.61336	0.11005	0.517344	8	4	24	21.5619	FALSE	ko00860 Porphyrin and chlorophyll metabolism	Haptophytes
CAMNT_0040750967	K14163	3.98984	4.16271	4.20029	4.31486	3.71473	3.1217	4.57514	4.68096	2.88689	4.4752	4.11075	3.56382	3.50814	3.8771	4.50827	3.69492	3.48528	3.47225	3.80209	4.17625	3.50649	0.0808965	0.444208	8	16	24	4.26542	FALSE	ko00860 Porphyrin and chlorophyll metabolism	Haptophytes
CAMNT_0040753637	K00218	4.32337	4.45926	5.1485	5.85172	5.30209	4.10074	4.3374	4.4507	4.73537	5.67225	5.07071	4.39328	3.50814	3.75752	4.44706	5.13204	4.9698	3.47225	3.8975	4.01326	5.17291	1.89e-05	0.00230555	16	12	24	10.1464	TRUE	ko00860 Porphyrin and chlorophyll metabolism	Haptophytes
CAMNT_0040756399	K02234	5.33087	4.98582	4.4	4.68542	5.36831	5.5444	5.29852	4.9678	4.8551	4.70659	4.89702	5.94893	4.1251	4.76487	5.00639	5.05533	5.20811	5.12088	5.02103	4.38893	5.26242	0.0171191	0.201535	24	8	24	16.8356	FALSE	ko00860 Porphyrin and chlorophyll metabolism	Haptophytes
CAMNT_0040758033	K01885	4.39536	4.09475	3.96584	3.89	4.5035	4.28331	4.15236	4.73303	4.29834	4.53677	4.52926	4.39328	4.39218	4.18182	3.82233	3.89307	3.92315	4.26215	4.22226	4.01326	5.07737	0.943193	0.946154	20	20	24	20.5125	FALSE	ko00860 Porphyrin and chlorophyll metabolism	Haptophytes
CAMNT_0040758033	K14163	4.39536	4.09475	3.96584	3.89	4.5035	4.28331	4.15236	4.73303	4.29834	4.53677	4.52926	4.39328	4.39218	4.18182	3.82233	3.89307	3.92315	4.26215	4.22226	4.01326	5.07737	0.943193	0.946154	20	20	24	20.5125	FALSE	ko00860 Porphyrin and chlorophyll metabolism	Haptophytes
CAMNT_0040758157	K03404	4.59115	5.22121	5.58284	6.47222	5.902	4.10074	4.50035	5.131	5.69576	6.20635	5.7421	4.12032	4.74685	5.08305	5.95161	6.03988	5.74911	4.08055	4.29252	4.97038	5.38693	4.41e-12	3.55e-07	16	8	24	9.02853	TRUE	ko00860 Porphyrin and chlorophyll metabolism	Haptophytes
CAMNT_0040758157	K03405	4.59115	5.22121	5.58284	6.47222	5.902	4.10074	4.50035	5.131	5.69576	6.20635	5.7421	4.12032	4.74685	5.08305	5.95161	6.03988	5.74911	4.08055	4.29252	4.97038	5.38693	4.41e-12	3.55e-07	16	8	24	9.02853	TRUE	ko00860 Porphyrin and chlorophyll metabolism	Haptophytes
CAMNT_0040758601	K02492	4.59115	4.16271	4.72917	5.08674	5.04249	4.71893	4.57514	3.60838	5.06774	3.94291	4.64458	4.51173	4.74685	4.43019	4.87461	4.35431	4.83365	4.63227	4.35934	4.57301	3.65584	0.043534	0.326982	20	12	24	14.6403	FALSE	ko00860 Porphyrin and chlorophyll metabolism	Haptophytes
CAMNT_0040764183	K02302	5.05341	4.70313	3.56902	3.89	4.37838	5.09882	5.11264	4.4507	4.38148	4.34316	4.75107	4.51173	4.47075	4.26974	3.82233	3.7978	4.45253	4.17441	4.42305	4.45306	3.65584	0.000516199	0.0245338	4	8	24	19.9096	TRUE	ko00860 Porphyrin and chlorophyll metabolism	Haptophytes
CAMNT_0040764183	K02303	5.05341	4.70313	3.56902	3.89	4.37838	5.09882	5.11264	4.4507	4.38148	4.34316	4.75107	4.51173	4.47075	4.26974	3.82233	3.7978	4.45253	4.17441	4.42305	4.45306	3.65584	0.000516199	0.0245338	4	8	24	19.9096	TRUE	ko00860 Porphyrin and chlorophyll metabolism	Haptophytes
CAMNT_0040764183	K03394	5.05341	4.70313	3.56902	3.89	4.37838	5.09882	5.11264	4.4507	4.38148	4.34316	4.75107	4.51173	4.47075	4.26974	3.82233	3.7978	4.45253	4.17441	4.42305	4.45306	3.65584	0.000516199	0.0245338	4	8	24	19.9096	TRUE	ko00860 Porphyrin and chlorophyll metabolism	Haptophytes
CAMNT_0040764183	K05934	5.05341	4.70313	3.56902	3.89	4.37838	5.09882	5.11264	4.4507	4.38148	4.34316	4.75107	4.51173	4.47075	4.26974	3.82233	3.7978	4.45253	4.17441	4.42305	4.45306	3.65584	0.000516199	0.0245338	4	8	24	19.9096	TRUE	ko00860 Porphyrin and chlorophyll metabolism	Haptophytes
CAMNT_0040764183	K13542	5.05341	4.70313	3.56902	3.89	4.37838	5.09882	5.11264	4.4507	4.38148	4.34316	4.75107	4.51173	4.47075	4.26974	3.82233	3.7978	4.45253	4.17441	4.42305	4.45306	3.65584	0.000516199	0.0245338	4	8	24	19.9096	TRUE	ko00860 Porphyrin and chlorophyll metabolism	Haptophytes
CAMNT_0040769617	K00231	4.46375	4.40487	4.72917	5.0151	4.82273	3.63669	4.04936	4.31937	5.16315	4.90504	4.69884	3.95984	4.92315	5.30254	4.38302	4.93185	4.32114	4.42232	4.29252	4.17625	4.61336	0.00920693	0.142945	16	8	24	7.84802	FALSE	ko00860 Porphyrin and chlorophyll metabolism	Haptophytes
CAMNT_0040769989	K01845	5.40112	5.85982	6.38194	7.37732	6.48076	4.58838	5.97863	6.21272	6.28604	6.18764	6.35533	5.06645	5.02951	5.89353	6.32947	6.73244	6.40128	5.33354	5.43962	5.79894	6.11764	1.83e-06	0.000415011	16	8	24	8.80608	TRUE	ko00860 Porphyrin and chlorophyll metabolism	Haptophytes
CAMNT_0040775713	K01698	5.17902	4.94875	6.25383	6.30357	5.85674	4.28331	4.83962	5.3452	5.90238	6.65045	5.63626	4.39328	4.54509	5.59562	5.58407	5.87227	4.92587	5.12088	4.59822	4.83422	6.18748	3.43e-06	0.000655912	16	8	24	8.55123	TRUE	ko00860 Porphyrin and chlorophyll metabolism	Haptophytes
CAMNT_0041611043	K00228	4.65072	4.94875	5.47164	6.56217	6.10905	4.58838	4.71363	5.0104	5.7579	5.69897	5.60853	3.56382	4.02288	4.64049	5.71734	5.63078	5.24421	3.6194	4.06974	4.17625	5.38693	3.76e-06	0.000697981	16	8	24	9.23765	TRUE	ko00860 Porphyrin and chlorophyll metabolism	Haptophytes
CAMNT_0041629101	K02234	6.00667	4.74717	4.57433	5.3123	5.63328	6.13465	4.57514	4.62687	5.06774	4.85799	5.60853	5.77405	5.77093	5.26127	4.96381	5.34004	6.00087	5.51851	5.73847	4.83422	4.74452	0.000528965	0.0248205	24	8	24	16.9333	TRUE	ko00860 Porphyrin and chlorophyll metabolism	Haptophytes
CAMNT_0041631549	K03405	4.81554	5.02194	5.686	6.09534	5.78606	4.7799	5.06209	5.84365	5.37692	5.84957	5.29684	5.70255	5.64368	5.41961	5.23799	5.01536	4.68287	4.81467	5.17468	5.53411	5.46427	0.373809	0.924942	16	8	24	7.25362	FALSE	ko00860 Porphyrin and chlorophyll metabolism	Haptophytes
CAMNT_0041634089	K01845	3.78533	4.87155	4.57433	5.21998	5.71171	5.35892	4.3374	4.01116	4.01314	4.11755	5.29684	4.86123	3.79114	3.8771	4.62311	5.0942	5.01242	4.17441	4.54225	4.01326	4.12306	0.00109881	0.0405097	20	8	24	13.4954	TRUE	ko00860 Porphyrin and chlorophyll metabolism	Haptophytes
CAMNT_0041636971	K02302	4.59115	3.94747	3.31029	3.71136	4.86951	4.28331	3.81574	4.09508	3.64899	4.197	4.26497	4.45378	3.91213	4.08779	3.9184	3.16696	4.17576	3.47225	3.98642	3.48567	3.33621	0.0233714	0.236962	20	16	24	17.6337	FALSE	ko00860 Porphyrin and chlorophyll metabolism	Haptophytes
CAMNT_0041636971	K02303	4.59115	3.94747	3.31029	3.71136	4.86951	4.28331	3.81574	4.09508	3.64899	4.197	4.26497	4.45378	3.91213	4.08779	3.9184	3.16696	4.17576	3.47225	3.98642	3.48567	3.33621	0.0233714	0.236962	20	16	24	17.6337	FALSE	ko00860 Porphyrin and chlorophyll metabolism	Haptophytes
CAMNT_0041636971	K03394	4.59115	3.94747	3.31029	3.71136	4.86951	4.28331	3.81574	4.09508	3.64899	4.197	4.26497	4.45378	3.91213	4.08779	3.9184	3.16696	4.17576	3.47225	3.98642	3.48567	3.33621	0.0233714	0.236962	20	16	24	17.6337	FALSE	ko00860 Porphyrin and chlorophyll metabolism	Haptophytes
CAMNT_0041636971	K13542	4.59115	3.94747	3.31029	3.71136	4.86951	4.28331	3.81574	4.09508	3.64899	4.197	4.26497	4.45378	3.91213	4.08779	3.9184	3.16696	4.17576	3.47225	3.98642	3.48567	3.33621	0.0233714	0.236962	20	16	24	17.6337	FALSE	ko00860 Porphyrin and chlorophyll metabolism	Haptophytes
CAMNT_0041674883	K10960	5.09653	5.36826	5.85038	6.81305	6.02978	4.7799	5.11264	4.83169	6.46395	5.91933	6.15957	3.95984	5.12841	5.08305	5.55585	6.15387	6.84829	3.97961	4.48394	4.78574	5.07737	3.85e-05	0.00388998	20	4	24	9.86417	TRUE	ko00860 Porphyrin and chlorophyll metabolism	Haptophytes
CAMNT_0041710215	K00231	4.24739	4.45926	3.15564	4.25272	4.37838	3.76918	3.35806	3.60838	4.11507	3.84609	4.46779	3.44169	2.89254	3.98664	4.44706	4.53702	4.38841	3.47225	3.32613	2.78062	3.7893	0.0180941	0.206348	20	8	24	10.9936	FALSE	ko00860 Porphyrin and chlorophyll metabolism	Haptophytes
CAMNT_0041716209	K02234	5.05341	4.02315	2.7555	5.0151	4.08743	4.65518	3.53017	3.8254	3.64899	3.50205	4.64458	4.722	4.54509	4.08779	4.31584	4.28757	4.83365	4.97606	4.70381	4.17625	3.50649	0.00570633	0.109534	24	12	24	17.4427	FALSE	ko00860 Porphyrin and chlorophyll metabolism	Haptophytes
CAMNT_0041716211	K02234	6.34509	5.91805	4.67944	5.91172	6.27288	6.18001	5.38308	5.37796	5.7579	5.43838	6.17851	6.6511	5.85945	6.02208	5.61173	5.40312	6.35282	5.68225	5.90056	5.09456	5.42612	0.00927446	0.143259	20	16	24	17.0597	FALSE	ko00860 Porphyrin and chlorophyll metabolism	Haptophytes
CAMNT_0041718003	K01845	5.00894	5.75717	5.93648	7.09708	6.12821	3.99921	4.71363	5.86684	6.40706	6.41365	5.8875	4.0425	4.80811	5.97204	6.13402	6.34191	5.97972	4.08055	4.29252	5.53411	6.06913	1.43e-10	1.71e-06	16	8	24	8.08686	TRUE	ko00860 Porphyrin and chlorophyll metabolism	Haptophytes
CAMNT_0041737045	K01698	4.52892	4.61065	4.86857	5.76759	4.86951	3.99921	4.15236	5.16902	5.11625	5.15847	4.64458	4.12032	4.02288	4.35231	5.40577	5.16889	4.5138	3.97961	3.46355	4.32166	4.68048	3.27e-06	0.000633508	16	8	24	8.44264	TRUE	ko00860 Porphyrin and chlorophyll metabolism	Haptophytes
CAMNT_0041758209	K02234	5.43499	5.05716	4.12661	5.34179	4.67223	5.31875	4.42129	4.17405	4.67144	4.59571	5.49189	5.34321	5.42868	5.34264	5.23799	5.37193	5.53349	5.29347	5.49881	4.45306	4.30671	0.0243876	0.241678	20	16	24	16.9105	FALSE	ko00860 Porphyrin and chlorophyll metabolism	Haptophytes
CAMNT_0041758227	K03428	3.89158	3.94747	4.67944	5.15493	4.56205	3.3196	3.35806	3.8254	4.91134	4.59571	4.64458	3.30567	3.79114	4.08779	4.67715	5.05533	4.62877	3.6194	3.98642	3.82739	5.07737	3.59e-06	0.000676211	16	8	24	8.96898	TRUE	ko00860 Porphyrin and chlorophyll metabolism	Haptophytes
CAMNT_0041762411	K02492	4.46375	4.87155	4.57433	5.34179	5.04249	4.5182	4.57514	5.05175	4.91134	5.19662	5.22539	4.0425	4.92315	4.93292	5.04771	4.69842	4.62877	4.69576	3.80209	4.17625	4.68048	0.0352304	0.293383	16	12	24	9.36439	FALSE	ko00860 Porphyrin and chlorophyll metabolism	Haptophytes
CAMNT_0041772931	K01599	4.0813	4.02315	4.51863	4.85991	3.71473	3.63669	3.68101	4.38661	4.01314	4.27205	3.83983	2.97163	3.33772	3.47807	4.0079	4.41795	4.38841	3.1083	3.32613	3.61022	3.65584	0.000610719	0.0275172	16	8	24	8.40973	TRUE	ko00860 Porphyrin and chlorophyll metabolism	Haptophytes
CAMNT_0041791375	K02234	5.00894	4.562	4.7772	4.93964	5.33559	4.71893	5.34143	4.5706	5.56275	4.80932	5.33126	5.14086	5.12841	4.57387	5.12691	4.69842	4.62877	5.25225	4.59822	4.2509	4.80576	0.0151278	0.189648	20	12	24	14.8474	FALSE	ko00860 Porphyrin and chlorophyll metabolism	Haptophytes
CAMNT_0041792059	K02234	6.19569	5.8989	4.82363	6.30357	6.02978	5.93736	4.83962	5.31167	5.56275	5.07893	6.04037	6.491	5.99583	6.07044	5.55585	5.34004	6.33629	6.0124	5.76277	5.24481	5.46427	0.0254037	0.246664	20	16	24	16.8755	FALSE	ko00860 Porphyrin and chlorophyll metabolism	Haptophytes
CAMNT_0041792347	K02234	4.0813	4.45926	3.78271	4.58926	4.86951	3.63669	3.68101	4.78323	4.20981	4.34316	4.52926	4.94693	4.30884	4.08779	4.24518	4.69842	4.17576	4.69576	4.48394	3.72343	4.68048	0.464038	0.942381	20	8	24	12.8219	FALSE	ko00860 Porphyrin and chlorophyll metabolism	Haptophytes
CAMNT_0041822231	K02234	6.02895	5.57591	4.7772	5.74576	6.14711	6.03939	4.6461	5.05175	5.29523	5.11926	6.21566	6.50504	5.67657	5.81048	5.20192	4.93185	5.97972	5.44737	5.73847	4.88109	5.07737	0.00476325	0.0987079	20	16	24	16.79	FALSE	ko00860 Porphyrin and chlorophyll metabolism	Haptophytes
CAMNT_0041822277	K01698	4.76273	4.78987	4.95437	4.97788	4.00369	4.94835	4.15236	5.09193	4.20981	4.80932	5.33126	4.722	4.97733	4.08779	4.82779	4.64667	5.05378	4.34458	5.02103	4.2509	3.13656	0.887094	0.942381	20	16	24	16.3768	FALSE	ko00860 Porphyrin and chlorophyll metabolism	Haptophytes
CAMNT_0041825137	K00643	4.32337	4.02315	3.56902	3.89	4.37838	4.5182	4.57514	4.4507	3.64899	4.197	3.83983	3.95984	4.61564	4.18182	3.82233	4.35431	4.62877	3.87032	2.76638	3.61022	3.65584	0.062932	0.393372	4	8	24	16.5937	FALSE	ko00860 Porphyrin and chlorophyll metabolism	Haptophytes
CAMNT_0041856687	K01885	4.59115	5.05716	4.7772	4.68542	4.56205	5.00031	4.6461	5.09193	4.20981	4.85799	4.52926	5.3743	4.61564	5.30254	4.82779	4.2174	4.5138	4.87055	4.35934	4.73552	4.97491	0.105858	0.507119	8	12	24	23.6235	FALSE	ko00860 Porphyrin and chlorophyll metabolism	Haptophytes
CAMNT_0041859335	K03404	3.6695	4.40487	4.82363	4.37429	5.12163	4.36616	4.71363	4.68096	4.53403	4.4752	3.93645	4.19388	4.74685	4.26974	4.56687	4.14339	3.723	4.42232	4.59822	7.05479	3.65584	0.420848	0.942381	8	12	24	1.86485	FALSE	ko00860 Porphyrin and chlorophyll metabolism	Haptophytes
CAMNT_0041859335	K03405	3.6695	4.40487	4.82363	4.37429	5.12163	4.36616	4.71363	4.68096	4.53403	4.4752	3.93645	4.19388	4.74685	4.26974	4.56687	4.14339	3.723	4.42232	4.59822	7.05479	3.65584	0.420848	0.942381	8	12	24	1.86485	FALSE	ko00860 Porphyrin and chlorophyll metabolism	Haptophytes
CAMNT_0041862849	K02234	5.00894	4.70313	4.33662	4.81828	4.86951	5.88349	4.83962	4.9678	4.67144	4.53677	5.11099	5.40473	5.12841	5.5278	4.91992	4.47877	6.02171	5.16603	4.59822	4.62931	4.61336	0.00258661	0.0692471	24	16	24	17.6574	FALSE	ko00860 Porphyrin and chlorophyll metabolism	Haptophytes
CAMNT_0041884861	K02234	3.89158	4.09475	3.44662	4.43125	4.31127	3.48849	3.81574	4.24865	3.64899	3.74146	4.40346	4.12032	3.79114	3.62559	3.71856	4.28757	3.82694	4.56576	4.35934	3.82739	4.46854	0.702869	0.942381	20	16	24	14.6198	FALSE	ko00860 Porphyrin and chlorophyll metabolism	Haptophytes
CAMNT_0041885819	K02234	6.11474	5.50153	4.62788	5.96932	5.68604	5.79868	4.6461	4.87854	5.25255	5.03742	5.69016	6.04831	5.88778	5.99728	5.16491	4.88816	5.93647	5.68225	5.55565	4.97038	5.17291	0.101435	0.497676	24	12	24	17.493	FALSE	ko00860 Porphyrin and chlorophyll metabolism	Haptophytes
CAMNT_0042009599	K03404	3.6695	4.74717	4.82363	5.67821	5.43159	3.3196	3.81574	4.83169	5.16315	4.95056	4.80143	4.26364	3.79114	5.03476	4.96381	5.13204	4.9698	4.08055	4.59822	4.51433	4.46854	0.000227798	0.0139839	16	8	24	8.80109	TRUE	ko00860 Porphyrin and chlorophyll metabolism	Haptophytes
CAMNT_0042009599	K03405	3.6695	4.74717	4.82363	5.67821	5.43159	3.3196	3.81574	4.83169	5.16315	4.95056	4.80143	4.26364	3.79114	5.03476	4.96381	5.13204	4.9698	4.08055	4.59822	4.51433	4.46854	0.000227798	0.0139839	16	8	24	8.80109	TRUE	ko00860 Porphyrin and chlorophyll metabolism	Haptophytes
CAMNT_0042019245	K01885	4.76273	3.48367	3.56902	4.11919	4.5035	4.10074	4.24803	3.18771	3.33026	3.84609	4.26497	4.19388	4.1251	4.26974	3.60555	3.89307	4.09675	4.42232	4.06974	3.48567	3.7893	0.00206917	0.05967	24	8	24	17.1807	FALSE	ko00860 Porphyrin and chlorophyll metabolism	Haptophytes
CAMNT_0042019245	K14163	4.76273	3.48367	3.56902	4.11919	4.5035	4.10074	4.24803	3.18771	3.33026	3.84609	4.26497	4.19388	4.1251	4.26974	3.60555	3.89307	4.09675	4.42232	4.06974	3.48567	3.7893	0.00206917	0.05967	24	8	24	17.1807	FALSE	ko00860 Porphyrin and chlorophyll metabolism	Haptophytes
CAMNT_0042024019	K02302	4.32337	4.22741	3.44662	3.38444	4.82273	4.44428	3.81574	4.31937	3.50005	4.0331	3.73542	4.45378	3.79114	4.26974	3.60555	3.4598	4.01279	3.751	4.06974	3.18921	3.13656	0.0172079	0.201535	24	12	24	18.6569	FALSE	ko00860 Porphyrin and chlorophyll metabolism	Haptophytes
CAMNT_0042024019	K02303	4.32337	4.22741	3.44662	3.38444	4.82273	4.44428	3.81574	4.31937	3.50005	4.0331	3.73542	4.45378	3.79114	4.26974	3.60555	3.4598	4.01279	3.751	4.06974	3.18921	3.13656	0.0172079	0.201535	24	12	24	18.6569	FALSE	ko00860 Porphyrin and chlorophyll metabolism	Haptophytes
CAMNT_0042024019	K03394	4.32337	4.22741	3.44662	3.38444	4.82273	4.44428	3.81574	4.31937	3.50005	4.0331	3.73542	4.45378	3.79114	4.26974	3.60555	3.4598	4.01279	3.751	4.06974	3.18921	3.13656	0.0172079	0.201535	24	12	24	18.6569	FALSE	ko00860 Porphyrin and chlorophyll metabolism	Haptophytes
CAMNT_0042024019	K13542	4.32337	4.22741	3.44662	3.38444	4.82273	4.44428	3.81574	4.31937	3.50005	4.0331	3.73542	4.45378	3.79114	4.26974	3.60555	3.4598	4.01279	3.751	4.06974	3.18921	3.13656	0.0172079	0.201535	24	12	24	18.6569	FALSE	ko00860 Porphyrin and chlorophyll metabolism	Haptophytes
CAMNT_0042024875	K10960	5.13837	5.66941	6.11317	6.99931	6.43538	5.43603	4.95524	5.24213	6.6552	6.11029	6.46732	4.19388	4.74685	5.17495	5.74257	6.44992	6.92758	4.4959	4.54225	4.97038	5.21837	1.47e-05	0.00195509	20	4	24	10.1569	TRUE	ko00860 Porphyrin and chlorophyll metabolism	Haptophytes
CAMNT_0042026277	K01845	4.86644	5.75717	5.95722	7.15601	6.05001	4.28331	5.11264	5.84365	6.42627	5.98585	5.79223	4.12032	4.47075	5.99728	5.81569	6.22512	5.89188	3.751	4.65201	5.41272	5.57295	4.38e-07	0.000158008	16	8	24	8.00487	TRUE	ko00860 Porphyrin and chlorophyll metabolism	Haptophytes
CAMNT_0042026501	K02234	4.76273	4.98582	5.25338	4.85991	5.46221	4.58838	5.11264	4.24865	5.16315	4.34316	5.07071	4.86123	4.97733	4.43019	4.44706	4.64667	4.78517	4.87055	5.37787	4.09724	4.12306	0.291368	0.821847	4	4	24	16.8214	FALSE	ko00860 Porphyrin and chlorophyll metabolism	Haptophytes
CAMNT_0042026675	K01749	4.39536	4.74717	5.38216	6.58687	5.65991	4.5182	3.35806	4.24865	5.6308	5.67225	4.98654	4.0425	3.65759	4.76487	5.79173	5.804	4.92587	3.87032	4.22226	4.62931	4.74452	7.15e-08	5.18e-05	16	12	24	9.31408	TRUE	ko00860 Porphyrin and chlorophyll metabolism	Haptophytes
CAMNT_0042026897	K01845	4.0813	4.61065	4.33662	5.399	5.96731	5.19092	4.42129	4.17405	4.38148	4.197	5.69016	4.51173	4.61564	3.47807	4.67715	5.01536	5.20811	4.17441	4.80198	4.38893	4.39001	0.00117283	0.042069	20	12	24	13.6715	TRUE	ko00860 Porphyrin and chlorophyll metabolism	Haptophytes
CAMNT_0042027069	K01698	4.24739	4.98582	4.82363	5.7236	5.15961	4.10074	3.93774	5.0104	4.91134	4.99466	5.07071	4.0425	4.02288	3.8771	5.37376	5.23984	4.5138	3.97961	3.69905	4.45306	4.86443	5.74e-05	0.00524563	16	12	24	8.9782	TRUE	ko00860 Porphyrin and chlorophyll metabolism	Haptophytes
CAMNT_0042027451	K02230	5.56296	6.06268	7.05493	8.33799	8.10013	4.19511	5.11264	5.91213	8.00926	7.29875	8.06938	4.76996	5.38948	5.86638	7.3051	8.06285	7.68232	6.03677	5.2799	5.64599	6.94653	6.94e-07	0.000232171	20	4	24	9.83881	TRUE	ko00860 Porphyrin and chlorophyll metabolism	Haptophytes
CAMNT_0042027451	K03403	5.56296	6.06268	7.05493	8.33799	8.10013	4.19511	5.11264	5.91213	8.00926	7.29875	8.06938	4.76996	5.38948	5.86638	7.3051	8.06285	7.68232	6.03677	5.2799	5.64599	6.94653	6.94e-07	0.000232171	20	4	24	9.83881	TRUE	ko00860 Porphyrin and chlorophyll metabolism	Haptophytes
CAMNT_0042028047	K02492	4.39536	4.562	4.27016	5.81027	5.26779	4.10074	4.04936	4.78323	4.53403	5.40625	5.07071	3.56382	5.12841	4.98476	4.82779	4.69842	4.68287	4.63227	4.29252	4.17625	4.46854	0.0394145	0.31061	16	8	24	10.0449	FALSE	ko00860 Porphyrin and chlorophyll metabolism	Haptophytes
CAMNT_0042028119	K00228	4.24739	4.40487	5.1485	6.25813	5.71171	4.58838	4.6461	4.87854	5.52747	5.69897	5.69016	2.97163	3.91213	4.82315	5.69166	5.52149	5.38007	2.86749	3.98642	4.01326	5.26242	3.43e-06	0.000655912	16	8	24	9.11752	TRUE	ko00860 Porphyrin and chlorophyll metabolism	Haptophytes
CAMNT_0042031777	K00231	5.21853	5.34004	5.41262	5.12124	3.60189	3.3196	4.57514	5.44131	5.11625	6.11029	4.58811	3.95984	4.30884	4.87911	5.37376	4.64667	3.82694	4.42232	3.98642	4.92644	5.53764	6.02e-05	0.00535434	12	12	24	5.44928	TRUE	ko00860 Porphyrin and chlorophyll metabolism	Haptophytes
CAMNT_0042031885	K01599	4.24739	4.34824	4.27016	4.93964	3.33945	3.1217	3.53017	4.31937	3.7821	4.197	3.35704	3.56382	3.50814	3.62559	3.9184	4.41795	4.32114	3.97961	3.17019	3.48567	3.50649	0.10529	0.506981	16	8	24	8.10514	FALSE	ko00860 Porphyrin and chlorophyll metabolism	Haptophytes
CAMNT_0042054035	K03428	4.24739	3.86717	4.57433	5.18783	4.77434	3.48849	4.24803	3.8254	5.25255	4.4752	4.52926	3.44169	4.30884	4.08779	4.67715	5.05533	4.45253	3.751	3.69905	3.72343	4.80576	0.000417228	0.0214951	16	8	24	9.06263	TRUE	ko00860 Porphyrin and chlorophyll metabolism	Haptophytes
CAMNT_0042054583	K02234	4.70785	4.34824	3.44662	5.12124	4.16624	4.36616	3.53017	3.92156	3.64899	3.74146	4.46779	4.39328	4.61564	4.18182	4.56687	4.47877	4.5138	4.97606	4.89373	4.2509	4.39001	0.279588	0.805047	24	12	24	17.0564	FALSE	ko00860 Porphyrin and chlorophyll metabolism	Haptophytes
CAMNT_0042054767	K02234	3.54194	3.86717	3.44662	4.43125	4.37838	3.76918	3.53017	4.24865	4.11507	4.0331	4.11075	4.0425	3.91213	3.98664	3.60555	4.35431	3.82694	4.4959	4.22226	3.34684	4.39001	0.272457	0.800682	16	12	24	12.6677	FALSE	ko00860 Porphyrin and chlorophyll metabolism	Haptophytes
CAMNT_0042054863	K01845	3.89158	4.02315	3.78271	4.25272	4.08743	3.76918	4.24803	4.31937	3.33026	3.84609	3.73542	3.77706	4.39218	4.35231	3.60555	3.89307	4.17576	4.08055	2.98834	3.61022	4.54284	0.807986	0.942381	8	4	24	7.52534	FALSE	ko00860 Porphyrin and chlorophyll metabolism	Haptophytes
CAMNT_0043824701	K02302	5.21853	4.91068	4.12661	4.58926	5.04249	5.00031	5.34143	4.09508	4.01314	4.11755	4.46779	4.76996	4.80811	3.1131	3.82233	3.7978	4.5138	4.63227	4.97986	4.2509	4.0209	8.28e-05	0.00684818	4	8	24	18.7166	TRUE	ko00860 Porphyrin and chlorophyll metabolism	Haptophytes
CAMNT_0043824701	K02303	5.21853	4.91068	4.12661	4.58926	5.04249	5.00031	5.34143	4.09508	4.01314	4.11755	4.46779	4.76996	4.80811	3.1131	3.82233	3.7978	4.5138	4.63227	4.97986	4.2509	4.0209	8.28e-05	0.00684818	4	8	24	18.7166	TRUE	ko00860 Porphyrin and chlorophyll metabolism	Haptophytes
CAMNT_0043824701	K03394	5.21853	4.91068	4.12661	4.58926	5.04249	5.00031	5.34143	4.09508	4.01314	4.11755	4.46779	4.76996	4.80811	3.1131	3.82233	3.7978	4.5138	4.63227	4.97986	4.2509	4.0209	8.28e-05	0.00684818	4	8	24	18.7166	TRUE	ko00860 Porphyrin and chlorophyll metabolism	Haptophytes
CAMNT_0043824701	K13542	5.21853	4.91068	4.12661	4.58926	5.04249	5.00031	5.34143	4.09508	4.01314	4.11755	4.46779	4.76996	4.80811	3.1131	3.82233	3.7978	4.5138	4.63227	4.97986	4.2509	4.0209	8.28e-05	0.00684818	4	8	24	18.7166	TRUE	ko00860 Porphyrin and chlorophyll metabolism	Haptophytes
CAMNT_0043825751	K01845	5.65193	6.2404	6.45657	7.53148	7.04099	4.89441	5.64486	6.09992	6.28604	6.74294	6.90234	4.51173	4.97733	5.72231	6.4413	7.12554	6.23295	4.34458	4.8486	6.2336	6.11764	6.32e-09	1.21e-05	16	8	24	8.83987	TRUE	ko00860 Porphyrin and chlorophyll metabolism	Haptophytes
CAMNT_0043825783	K02234	5.59323	5.47586	4.99539	5.58287	6.12821	5.70854	5.29852	5.20604	5.45418	5.23378	5.79223	5.65281	5.07982	5.45659	5.34101	5.27403	5.38007	5.51851	5.37787	5.05437	4.92075	0.00244397	0.0668645	20	16	24	15.8049	FALSE	ko00860 Porphyrin and chlorophyll metabolism	Haptophytes
CAMNT_0043827285	K14163	5.13837	4.65766	4.72917	4.63817	4.61823	4.58838	4.15236	4.01116	4.11507	4.4752	5.02925	4.94693	4.47075	4.35231	4.24518	4.69842	4.62877	4.81467	4.75375	4.83422	4.39001	0.202347	0.694132	24	12	24	16.5754	FALSE	ko00860 Porphyrin and chlorophyll metabolism	Haptophytes
CAMNT_0043827819	K01772	4.52892	4.74717	5.18433	5.70108	5.68604	4.10074	4.24803	5.40999	5.06774	5.84957	5.52196	3.56382	3.79114	4.98476	5.27317	5.27403	5.01242	3.751	3.69905	5.13364	4.80576	3.76e-06	0.000697981	16	8	24	8.66506	TRUE	ko00860 Porphyrin and chlorophyll metabolism	Haptophytes
CAMNT_0043829053	K01845	4.32337	4.70313	4.4	4.53857	4.95865	3.76918	4.57514	4.09508	4.60443	3.84609	4.52926	4.722	4.22008	4.64049	4.09174	4.64667	4.01279	4.17441	4.75375	4.68342	4.39001	0.899207	0.942381	8	16	24	1.89404	FALSE	ko00860 Porphyrin and chlorophyll metabolism	Haptophytes
CAMNT_0043829221	K02234	4.59115	4.09475	4.20029	4.53857	4.86951	4.83832	4.83962	4.4507	3.7821	4.197	4.64458	4.51173	4.1251	3.8771	4.31584	4.59293	4.9698	4.69576	4.65201	4.09724	4.46854	0.000187481	0.0123056	20	12	24	16.0666	TRUE	ko00860 Porphyrin and chlorophyll metabolism	Haptophytes
CAMNT_0043831087	K02234	3.89158	4.16271	4.20029	3.50337	3.60189	4.7799	3.93774	4.38661	4.29834	3.84609	3.73542	4.0425	3.50814	3.62559	3.71856	3.98186	4.01279	4.4959	3.98642	3.92361	3.7893	0.497461	0.942381	24	16	24	20.4905	FALSE	ko00860 Porphyrin and chlorophyll metabolism	Haptophytes
CAMNT_0043831281	K01698	5.00894	5.42307	6.09457	7.05346	6.27288	4.65518	4.89862	5.44131	6.55404	6.70402	6.21566	3.87165	4.74685	5.21877	6.19001	6.098	5.13304	3.97961	4.48394	5.013	6.25407	1.51e-08	1.93e-05	16	8	24	8.52772	TRUE	ko00860 Porphyrin and chlorophyll metabolism	Haptophytes
CAMNT_0043832527	K00231	4.0813	4.91068	4.82363	4.85991	5.04249	4.94835	4.57514	5.3452	4.91134	5.19662	4.75107	4.33	4.02288	4.98476	4.67715	4.47877	4.32114	4.75648	4.65201	4.92644	4.218	0.159607	0.619955	8	20	24	7.17129	FALSE	ko00860 Porphyrin and chlorophyll metabolism	Haptophytes
CAMNT_0043835457	K01845	4.65072	4.28916	3.78271	4.81828	4.77434	5.14561	4.3374	3.60838	2.88689	3.74146	4.94249	3.77706	3.79114	4.35231	3.9184	4.47877	4.25039	3.47225	3.8975	3.72343	2.89139	0.110814	0.519269	20	16	24	15.9925	FALSE	ko00860 Porphyrin and chlorophyll metabolism	Haptophytes
CAMNT_0043839015	K01885	5.76255	5.02194	5.03525	5.37068	5.12163	4.28331	3.53017	5.0104	5.29523	5.03742	4.89702	4.33	5.67657	3.98664	4.87461	4.84307	3.92315	3.30462	3.8975	4.01326	4.68048	0.517883	0.942381	16	8	24	7.42767	FALSE	ko00860 Porphyrin and chlorophyll metabolism	Haptophytes
CAMNT_0043839155	K00643	4.24739	4.51158	4.33662	4.1876	3.47778	3.63669	3.68101	4.51195	4.53403	3.84609	4.58811	4.12032	4.86681	5.45659	4.38302	4.88816	4.73496	4.34458	4.65201	4.51433	4.30671	0.490337	0.942381	8	16	24	3.20113	FALSE	ko00860 Porphyrin and chlorophyll metabolism	Haptophytes
CAMNT_0043839755	K02234	6.44775	6.32881	5.73492	6.74885	7.21204	7.20554	6.08302	6.19452	6.22148	6.07	6.8794	7.10262	6.68518	6.51654	6.61485	6.43498	6.98166	6.73192	6.24878	5.53411	6.09359	0.000890063	0.0349707	20	16	24	15.7228	TRUE	ko00860 Porphyrin and chlorophyll metabolism	Haptophytes
CAMNT_0043840419	K04040	4.39536	4.40487	4.57433	5.0151	4.67223	3.3196	4.50035	5.09193	4.8551	4.65225	4.52926	3.87165	3.91213	4.57387	4.44706	4.74831	4.01279	3.87032	4.29252	4.2509	4.74452	3.81e-05	0.00384927	16	8	24	6.75791	TRUE	ko00860 Porphyrin and chlorophyll metabolism	Haptophytes
CAMNT_0043840539	K01749	5.17902	5.7783	6.39718	7.09708	6.64917	3.88926	5.20862	6.04001	5.92961	6.46112	6.32166	3.87165	4.02288	5.34264	6.11486	6.2424	5.82227	4.4959	4.42305	5.84649	6.35864	9.06e-08	5.68e-05	16	8	24	8.39332	TRUE	ko00860 Porphyrin and chlorophyll metabolism	Haptophytes
CAMNT_0043840541	K00218	4.86644	4.28916	5.28668	4.90034	4.86951	4.65518	3.93774	4.4507	5.37692	4.80932	4.85004	4.76996	3.79114	3.98664	4.62311	4.97422	4.88052	3.6194	4.75375	3.92361	5.02707	0.00197189	0.057629	12	20	24	9.94572	FALSE	ko00860 Porphyrin and chlorophyll metabolism	Haptophytes
CAMNT_0043840725	K13606	3.98984	3.94747	4.46059	4.90034	5.04249	4.19511	4.42129	4.24865	4.67144	4.85799	4.85004	3.30567	3.91213	3.98664	4.82779	4.97422	4.09675	3.97961	3.32613	4.32166	3.91021	0.00144547	0.0482304	16	12	24	9.83467	TRUE	ko00860 Porphyrin and chlorophyll metabolism	Haptophytes
CAMNT_0043840775	K03428	4.0813	3.7816	4.62788	4.93964	4.24069	3.3196	4.04936	4.24865	3.13124	4.53677	3.19858	2.97163	3.13792	3.75752	4.31584	4.84307	3.92315	3.751	3.69905	3.18921	4.46854	0.00149057	0.0494373	16	8	24	8.48886	TRUE	ko00860 Porphyrin and chlorophyll metabolism	Haptophytes
CAMNT_0043841959	K01599	4.32337	4.51158	4.86857	5.70108	5.23263	3.88926	3.15614	4.73303	5.16315	5.46979	5.36487	2.45789	4.1251	4.82315	4.77935	5.01536	4.62877	3.30462	4.48394	4.32166	5.38693	2.04e-07	9.76e-05	16	8	24	8.30771	TRUE	ko00860 Porphyrin and chlorophyll metabolism	Haptophytes
CAMNT_0043842181	K00218	3.78533	4.45926	4.7772	4.73112	4.37838	3.63669	3.35806	3.92156	4.91134	4.99466	4.46779	2.97163	3.50814	3.75752	4.67715	3.7978	3.723	2.86749	3.69905	4.01326	4.30671	5.67e-06	0.000960595	12	12	24	7.71956	TRUE	ko00860 Porphyrin and chlorophyll metabolism	Haptophytes
CAMNT_0043842793	K01599	3.6695	4.28916	4.57433	5.70108	4.91479	2.55042	4.15236	4.51195	5.29523	4.53677	5.11099	3.67494	3.79114	3.75752	4.67715	5.37193	4.92587	2.86749	3.46355	4.45306	4.30671	1.96e-06	0.000438103	16	8	24	8.83915	TRUE	ko00860 Porphyrin and chlorophyll metabolism	Haptophytes
CAMNT_0043843547	K01599	4.32337	4.562	5.31923	5.399	5.04249	4.44428	4.6461	4.38661	5.11625	4.59571	4.80143	4.26364	4.86681	4.18182	4.96381	3.98186	4.62877	4.08055	3.98642	4.57301	4.46854	0.129274	0.559805	12	12	24	8.69995	FALSE	ko00860 Porphyrin and chlorophyll metabolism	Haptophytes
CAMNT_0043843847	K00228	4.76273	4.65766	5.31923	6.51146	6.18418	4.58838	4.3374	4.83169	5.56275	5.69897	5.79223	3.87165	3.79114	5.08305	4.91992	5.27403	5.72387	3.6194	3.69905	3.82739	5.53764	3.65e-06	0.000686356	20	4	24	9.99953	TRUE	ko00860 Porphyrin and chlorophyll metabolism	Haptophytes
CAMNT_0043861631	K02230	5.13837	6.01014	6.74555	7.66496	7.58152	5.398	6.27147	6.44587	7.42019	6.85374	7.66258	5.27891	5.85945	5.45659	6.96398	7.82601	7.59485	5.3725	6.17837	5.44405	6.95987	1.54e-05	0.00204144	20	4	24	10.1521	TRUE	ko00860 Porphyrin and chlorophyll metabolism	Haptophytes
CAMNT_0043861631	K03403	5.13837	6.01014	6.74555	7.66496	7.58152	5.398	6.27147	6.44587	7.42019	6.85374	7.66258	5.27891	5.85945	5.45659	6.96398	7.82601	7.59485	5.3725	6.17837	5.44405	6.95987	1.54e-05	0.00204144	20	4	24	10.1521	TRUE	ko00860 Porphyrin and chlorophyll metabolism	Haptophytes
CAMNT_0043861849	K02234	5.43499	5.05716	4.20029	5.42676	5.23263	5.50919	5.06209	4.4507	5.16315	4.34316	5.3977	5.4637	4.97733	4.35231	4.96381	4.06507	4.68287	4.75648	4.93745	3.82739	4.68048	0.0427111	0.324207	24	8	24	17.2879	FALSE	ko00860 Porphyrin and chlorophyll metabolism	Haptophytes
CAMNT_0043862059	K03405	6.05088	5.85982	5.97766	5.21998	6.35643	6.13465	6.20366	6.35054	5.49129	6.11029	6.14038	6.29474	6.4961	6.02208	5.71734	5.99977	6.00087	6.26008	5.78668	6.12224	5.64107	0.001611	0.0517741	24	12	24	19.287	FALSE	ko00860 Porphyrin and chlorophyll metabolism	Haptophytes
CAMNT_0043862197	K02224	3.6695	4.28916	4.46059	3.89	3.81836	3.3196	4.71363	3.60838	4.67144	3.36218	4.11075	4.56736	3.91213	3.8771	3.71856	4.14339	3.723	3.47225	4.06974	4.38893	3.91021	0.68333	0.942381	12	12	24	2.8013	FALSE	ko00860 Porphyrin and chlorophyll metabolism	Haptophytes
CAMNT_0043863201	K00643	4.46375	4.40487	3.87749	4.1876	4.44236	4.83832	5.06209	4.62687	4.53403	4.85799	4.69884	4.722	4.22008	4.43019	4.0079	4.88816	4.5138	5.25225	4.8486	3.61022	5.02707	0.188833	0.672665	24	8	24	16.6868	FALSE	ko00860 Porphyrin and chlorophyll metabolism	Haptophytes
CAMNT_0044355133	K10960	6.02895	6.22512	6.64705	7.42601	6.89232	4.94835	5.50119	6.26596	6.92195	6.41365	6.73354	4.56736	5.07982	5.92018	6.45659	6.92643	6.46346	5.026	4.97986	5.82291	6.18748	9.88e-07	0.000268101	16	8	24	8.71386	TRUE	ko00860 Porphyrin and chlorophyll metabolism	Haptophytes
CAMNT_0044357283	K02234	4.39536	4.65766	3.44662	4.68542	4.72422	5.50919	4.89862	4.4507	4.01314	4.197	4.11075	4.12032	4.22008	4.43019	4.0079	4.53702	4.78517	3.751	4.14816	3.82739	4.30671	0.447027	0.942381	20	16	24	16.9383	FALSE	ko00860 Porphyrin and chlorophyll metabolism	Haptophytes
CAMNT_0044363139	K01772	4.24739	5.6466	6.31931	6.58687	6.73902	4.19511	4.89862	5.27732	6.30693	6.66403	6.32166	3.56382	4.68279	5.03476	6.42585	6.05951	5.7983	3.1083	4.29252	5.09456	5.91289	3.99e-08	3.5e-05	16	8	24	8.62043	TRUE	ko00860 Porphyrin and chlorophyll metabolism	Haptophytes
CAMNT_0044363337	K00510	3.6695	4.28916	4.91213	5.05138	5.04249	4.5182	3.53017	4.09508	4.45986	4.27205	5.15016	3.95984	4.02288	4.18182	4.56687	4.47877	4.09675	3.751	4.35934	4.38893	4.74452	0.00160648	0.0517741	16	12	24	9.73091	FALSE	ko00860 Porphyrin and chlorophyll metabolism	Haptophytes
CAMNT_0044365273	K01698	4.52892	5.15785	5.44243	6.04268	5.55031	3.88926	3.68101	5.20604	5.69576	5.8732	5.4298	4.62083	3.65759	5.03476	5.76736	5.75661	5.17107	4.08055	3.58689	5.31437	5.30514	1.4e-09	5.34e-06	16	12	24	8.64548	TRUE	ko00860 Porphyrin and chlorophyll metabolism	Haptophytes
CAMNT_0044365899	K01749	5.62288	5.8989	6.36653	7.46647	6.51023	3.63669	5.20862	5.91213	6.46395	6.39747	6.38822	4.19388	4.30884	5.59562	6.61485	6.57784	5.84585	3.87032	4.59822	5.31437	5.96688	1.58e-08	1.99e-05	16	8	24	8.25814	TRUE	ko00860 Porphyrin and chlorophyll metabolism	Haptophytes
CAMNT_0044366417	K01845	3.78533	4.09475	4.91213	5.0151	4.24069	2.87882	3.35806	4.38661	4.11507	4.34316	4.58811	3.15141	2.89254	3.75752	4.0079	5.13204	4.25039	2.86749	3.17019	3.72343	4.0209	9.88e-07	0.000268101	16	8	24	8.73084	TRUE	ko00860 Porphyrin and chlorophyll metabolism	Haptophytes
CAMNT_0044366465	K01599	4.39536	5.12507	5.6609	6.33309	5.902	3.63669	3.93774	4.62687	5.7579	6.14949	5.58025	2.75233	4.47075	5.17495	5.99419	5.75661	4.5138	3.47225	3.17019	4.2509	5.60742	3.81e-08	3.4e-05	16	8	24	8.32283	TRUE	ko00860 Porphyrin and chlorophyll metabolism	Haptophytes
CAMNT_0044369621	K03428	4.24739	4.40487	5.25338	6.00647	5.36831	3.3196	4.42129	4.78323	5.49129	5.15847	5.07071	4.12032	4.22008	4.70406	5.30749	5.34004	5.05378	3.6194	4.48394	4.32166	5.07737	4.59e-07	0.000158823	16	8	24	8.63465	TRUE	ko00860 Porphyrin and chlorophyll metabolism	Haptophytes
CAMNT_0044370981	K03403	4.1669	5.02194	5.71067	7.39839	7.14791	3.76918	3.81574	4.4507	7.03883	6.27882	7.04313	3.44169	3.65759	4.70406	5.81569	7.06864	6.81293	3.97961	3.32613	4.2509	5.76828	2.25e-07	0.000100175	20	4	24	10.0257	TRUE	ko00860 Porphyrin and chlorophyll metabolism	Haptophytes
CAMNT_0044372581	K01845	4.96302	6.04538	6.59515	7.40534	6.81181	4.19511	5.06209	6.09992	7.11179	6.94555	6.54228	3.56382	4.39218	6.16254	6.73252	6.91572	5.84585	3.6194	5.1378	5.69881	5.82789	5.26e-09	1.12e-05	16	8	24	8.0521	TRUE	ko00860 Porphyrin and chlorophyll metabolism	Haptophytes
CAMNT_0044374659	K00228	4.32337	4.91068	5.38216	6.04268	5.78606	3.99921	3.68101	5.0104	6.03364	5.75095	6.54228	3.77706	4.02288	5.03476	5.76736	5.7076	5.38007	3.97961	3.8975	4.01326	5.17291	9.24e-06	0.0014362	20	4	24	9.45697	TRUE	ko00860 Porphyrin and chlorophyll metabolism	Haptophytes
CAMNT_0044378253	K01698	5.05341	4.22741	3.96584	4.81828	3.60189	5.14561	5.29852	4.17405	4.53403	4.53677	4.52926	4.90473	4.68279	5.41961	5.23799	4.93185	4.32114	5.25225	4.75375	4.88109	5.12594	0.33097	0.873099	24	20	24	22.5703	FALSE	ko00860 Porphyrin and chlorophyll metabolism	Haptophytes
CAMNT_0044378295	K00522	4.1669	5.05716	4.04865	4.37429	4.24069	5.2774	5.20862	5.40999	4.79651	4.59571	4.85004	4.90473	5.64368	4.18182	5.30749	5.0942	5.38007	4.56576	5.43962	5.013	5.82789	0.911494	0.942381	4	12	24	23.303	FALSE	ko00860 Porphyrin and chlorophyll metabolism	Haptophytes
CAMNT_0049401571	K04040	3.98984	4.51158	4.27016	4.58926	4.00369	3.48849	4.24803	4.38661	4.20981	4.0331	4.11075	3.77706	4.22008	3.75752	4.96381	3.89307	3.92315	3.47225	3.69905	3.18921	4.46854	0.0024182	0.0665932	12	12	24	6.65861	FALSE	ko00860 Porphyrin and chlorophyll metabolism	Haptophytes
CAMNT_0049414065	K02234	4.39536	4.40487	3.68038	5.21998	5.08261	5.61234	4.77804	4.17405	4.60443	4.4752	5.11099	5.21156	4.86681	3.75752	4.17064	4.79649	5.20811	4.08055	4.54225	3.72343	4.86443	0.00195228	0.0574569	20	12	24	15.0023	FALSE	ko00860 Porphyrin and chlorophyll metabolism	Haptophytes
CAMNT_0049415117	K02234	5.70831	5.42307	5.21927	5.21998	5.08261	5.57877	5.29852	5.27732	5.11625	5.15847	5.33126	5.3743	5.504	5.89353	4.87461	4.84307	6.00087	4.4959	4.8486	5.28001	4.74452	0.143645	0.59052	4	8	24	20.7572	FALSE	ko00860 Porphyrin and chlorophyll metabolism	Haptophytes
CAMNT_0049419131	K01599	3.78533	4.61065	4.27016	5.0151	4.95865	2.55042	3.35806	4.01116	4.11507	4.80932	4.75107	3.44169	3.65759	3.62559	4.24518	4.74831	4.09675	3.87032	3.80209	4.32166	3.65584	0.000600142	0.0272089	16	8	24	9.452	TRUE	ko00860 Porphyrin and chlorophyll metabolism	Haptophytes
CAMNT_0049419475	K02234	3.78533	4.02315	3.68038	4.37429	4.44236	3.63669	3.68101	4.24865	4.20981	3.84609	4.40346	4.39328	3.91213	3.62559	4.0079	4.28757	3.6098	4.42232	4.06974	3.72343	4.46854	0.471644	0.942381	20	8	24	12.0605	FALSE	ko00860 Porphyrin and chlorophyll metabolism	Haptophytes
CAMNT_0049425743	K02234	6.19569	5.34004	5.31923	6.04268	6.27288	6.08781	5.00968	5.31167	5.7579	5.43838	6.12093	6.41865	5.80105	5.86638	5.46771	5.30742	6.17835	5.41043	5.76277	5.17167	5.42612	0.018103	0.206348	20	12	24	15.776	FALSE	ko00860 Porphyrin and chlorophyll metabolism	Haptophytes
CAMNT_0049430293	K01698	4.24739	4.61065	5.11175	5.81027	5.15961	3.76918	4.3374	5.0104	5.06774	5.03742	5.07071	3.77706	4.02288	4.35231	5.46771	5.16889	4.25039	4.08055	3.46355	4.68342	4.97491	9.02e-07	0.000250427	16	8	24	8.29195	TRUE	ko00860 Porphyrin and chlorophyll metabolism	Haptophytes
CAMNT_0049435967	K00643	4.24739	4.34824	4.33662	4.0471	4.37838	3.99921	4.42129	4.09508	3.7821	3.2033	4.02646	4.33	4.30884	4.18182	3.71856	4.35431	4.25039	3.6194	3.80209	3.18921	4.30671	0.808117	0.942381	20	16	24	18.9035	FALSE	ko00860 Porphyrin and chlorophyll metabolism	Haptophytes
CAMNT_0049471555	K01195	5.21853	5.42307	5.25338	5.08674	4.91479	5.43603	5.86605	5.40999	5.69576	5.75095	5.4298	5.70255	5.07982	5.56211	5.63887	5.46353	5.09397	5.51851	5.52751	5.56291	5.57295	0.696215	0.942381	12	8	24	2.3364	FALSE	ko00860 Porphyrin and chlorophyll metabolism	Haptophytes
CAMNT_0049472505	K02234	3.6695	4.02315	3.68038	4.31486	4.5035	4.10074	4.15236	4.31937	3.7821	4.34316	3.83983	4.26364	4.22008	3.98664	4.0079	4.2174	3.92315	4.26215	3.80209	3.61022	3.91021	0.105681	0.506981	16	20	24	14.4462	FALSE	ko00860 Porphyrin and chlorophyll metabolism	Haptophytes
CAMNT_0049472619	K02234	4.52892	4.40487	3.31029	4.37429	4.61823	4.5182	3.53017	4.24865	4.29834	4.53677	4.33596	4.56736	4.02288	3.47807	4.31584	3.7978	4.32114	4.17441	4.29252	4.17625	4.46854	0.206735	0.701872	20	12	24	14.8591	FALSE	ko00860 Porphyrin and chlorophyll metabolism	Haptophytes
CAMNT_0049472741	K00231	3.98984	4.45926	3.56902	4.11919	4.72422	4.36616	4.04936	3.72151	3.90271	4.197	4.52926	4.19388	2.89254	4.26974	4.31584	4.47877	4.62877	3.87032	3.46355	3.00528	4.218	0.00114658	0.04165	20	8	24	12.4577	TRUE	ko00860 Porphyrin and chlorophyll metabolism	Haptophytes
CAMNT_0049473907	K00218	4.1669	4.51158	4.12661	3.89	3.60189	4.36616	4.15236	3.60838	3.33026	4.27205	3.6217	3.87165	4.1251	4.26974	4.09174	4.14339	3.6098	3.47225	4.22226	4.01326	4.12306	0.351394	0.899125	4	16	24	1.2756	FALSE	ko00860 Porphyrin and chlorophyll metabolism	Haptophytes
CAMNT_0049474063	K02302	4.24739	4.51158	3.44662	3.6117	4.61823	4.65518	4.3374	4.73303	4.11507	4.34316	4.19006	4.45378	4.02288	4.18182	3.71856	3.16696	4.25039	3.6194	3.98642	3.18921	2.89139	0.157286	0.61419	24	12	24	18.9019	FALSE	ko00860 Porphyrin and chlorophyll metabolism	Haptophytes
CAMNT_0049474063	K02303	4.24739	4.51158	3.44662	3.6117	4.61823	4.65518	4.3374	4.73303	4.11507	4.34316	4.19006	4.45378	4.02288	4.18182	3.71856	3.16696	4.25039	3.6194	3.98642	3.18921	2.89139	0.157286	0.61419	24	12	24	18.9019	FALSE	ko00860 Porphyrin and chlorophyll metabolism	Haptophytes
CAMNT_0049474063	K03394	4.24739	4.51158	3.44662	3.6117	4.61823	4.65518	4.3374	4.73303	4.11507	4.34316	4.19006	4.45378	4.02288	4.18182	3.71856	3.16696	4.25039	3.6194	3.98642	3.18921	2.89139	0.157286	0.61419	24	12	24	18.9019	FALSE	ko00860 Porphyrin and chlorophyll metabolism	Haptophytes
CAMNT_0049474063	K13542	4.24739	4.51158	3.44662	3.6117	4.61823	4.65518	4.3374	4.73303	4.11507	4.34316	4.19006	4.45378	4.02288	4.18182	3.71856	3.16696	4.25039	3.6194	3.98642	3.18921	2.89139	0.157286	0.61419	24	12	24	18.9019	FALSE	ko00860 Porphyrin and chlorophyll metabolism	Haptophytes
CAMNT_0049474245	K03405	4.81554	5.31125	5.89407	5.96932	4.95865	5.05042	4.57514	5.84365	5.20855	5.75095	5.58025	5.88583	5.64368	5.66037	5.16491	4.93185	5.27941	4.81467	5.17468	5.59114	5.30514	0.39705	0.942381	8	20	24	6.89757	FALSE	ko00860 Porphyrin and chlorophyll metabolism	Haptophytes
CAMNT_0049475307	K02234	5.00894	5.02194	4.33662	5.60731	4.24069	5.09882	3.93774	4.87854	4.20981	4.27205	4.46779	5.21156	4.86681	4.76487	5.00639	4.97422	5.13304	5.2098	5.31331	4.32166	4.86443	0.280031	0.805047	24	12	24	17.5701	FALSE	ko00860 Porphyrin and chlorophyll metabolism	Haptophytes
CAMNT_0053216945	K01772	4.65072	4.74717	3.56902	4.73112	4.5035	5.14561	4.50035	4.5706	4.60443	4.4752	4.52926	4.76996	3.65759	5.03476	4.44706	4.53702	4.73496	4.4959	3.98642	4.57301	4.0209	0.701708	0.942381	24	12	24	16.0411	FALSE	ko00860 Porphyrin and chlorophyll metabolism	Haptophytes
CAMNT_0053225819	K03404	4.52892	5.05716	5.11175	6.34762	5.5785	3.48849	4.3374	5.131	5.49129	5.8732	5.52196	3.77706	4.39218	4.82315	5.83925	5.95852	5.24421	4.08055	4.35934	4.92644	5.21837	2.94e-11	7.94e-07	16	8	24	8.62973	TRUE	ko00860 Porphyrin and chlorophyll metabolism	Haptophytes
CAMNT_0053225819	K03405	4.52892	5.05716	5.11175	6.34762	5.5785	3.48849	4.3374	5.131	5.49129	5.8732	5.52196	3.77706	4.39218	4.82315	5.83925	5.95852	5.24421	4.08055	4.35934	4.92644	5.21837	2.94e-11	7.94e-07	16	8	24	8.62973	TRUE	ko00860 Porphyrin and chlorophyll metabolism	Haptophytes
CAMNT_0053234633	K14163	4.1669	4.34824	3.87749	3.80377	4.00369	4.36616	4.71363	3.92156	4.38148	3.62748	4.19006	4.62083	3.91213	3.98664	4.0079	3.98186	4.25039	4.17441	4.14816	4.32166	3.91021	0.0126879	0.171027	24	16	24	20.2626	FALSE	ko00860 Porphyrin and chlorophyll metabolism	Haptophytes
CAMNT_0053242295	K00228	4.1669	3.7816	4.95437	6.11248	5.73692	3.63669	3.81574	4.73303	5.16315	4.65225	5.26156	3.77706	3.65759	4.64049	4.67715	5.37193	4.9698	3.751	3.8975	4.09724	4.54284	9.68e-06	0.00146954	20	4	24	9.88602	TRUE	ko00860 Porphyrin and chlorophyll metabolism	Haptophytes
CAMNT_0053248621	K02230	6.41434	7.01034	7.88009	9.29553	8.89757	5.88349	6.60494	6.97931	8.82727	8.10424	8.99155	6.66367	6.74822	7.27223	8.1818	8.81669	8.82215	6.74675	6.81049	7.08476	8.07073	1.1e-07	6.39e-05	20	4	24	10.0171	TRUE	ko00860 Porphyrin and chlorophyll metabolism	Haptophytes
CAMNT_0053248621	K03403	6.41434	7.01034	7.88009	9.29553	8.89757	5.88349	6.60494	6.97931	8.82727	8.10424	8.99155	6.66367	6.74822	7.27223	8.1818	8.81669	8.82215	6.74675	6.81049	7.08476	8.07073	1.1e-07	6.39e-05	20	4	24	10.0171	TRUE	ko00860 Porphyrin and chlorophyll metabolism	Haptophytes
CAMNT_0053252393	K00218	4.1669	4.65766	4.57433	5.85172	5.33559	3.3196	4.15236	4.51195	5.37692	5.98585	4.85004	4.39328	3.33772	4.35231	4.62311	4.79649	4.83365	3.97961	4.29252	3.34684	4.80576	2.66e-05	0.00303599	16	12	24	9.85125	TRUE	ko00860 Porphyrin and chlorophyll metabolism	Haptophytes
CAMNT_0053551003	K02234	6.52804	6.20968	5.99782	6.36201	6.83527	6.92874	6.43804	5.61604	5.56275	5.3053	6.55682	6.93652	6.1673	6.51654	6.07575	5.7076	6.63533	6.62365	5.76277	5.7245	6.23222	0.00111966	0.040936	24	12	24	17.3302	TRUE	ko00860 Porphyrin and chlorophyll metabolism	Haptophytes
CAMNT_0053551503	K02492	6.69034	6.71501	7.36473	7.96709	7.80584	6.08781	6.37782	6.85755	7.46728	7.5606	7.51421	5.6779	6.40118	6.26992	7.27956	7.47112	6.97101	5.91057	5.73847	5.82291	6.86375	3.43e-06	0.000655912	16	8	24	9.61305	TRUE	ko00860 Porphyrin and chlorophyll metabolism	Haptophytes
CAMNT_0053554171	K00510	4.1669	4.22741	4.27016	4.63817	4.5035	3.99921	4.24803	4.24865	3.13124	3.74146	4.69884	4.45378	3.33772	3.8771	3.71856	3.69492	3.48528	2.86749	4.06974	3.61022	3.50649	0.868691	0.942381	20	16	24	15.308	FALSE	ko00860 Porphyrin and chlorophyll metabolism	Haptophytes
CAMNT_0053554353	K03404	5.81482	6.71501	7.20089	7.84454	7.68196	4.7799	5.4629	6.44587	7.33134	7.44743	7.30645	5.52034	5.17539	6.02208	6.97463	7.34105	6.80094	5.026	4.97986	5.69881	6.72991	3.81e-08	3.4e-05	16	8	24	9.18394	TRUE	ko00860 Porphyrin and chlorophyll metabolism	Haptophytes
CAMNT_0053554353	K03405	5.81482	6.71501	7.20089	7.84454	7.68196	4.7799	5.4629	6.44587	7.33134	7.44743	7.30645	5.52034	5.17539	6.02208	6.97463	7.34105	6.80094	5.026	4.97986	5.69881	6.72991	3.81e-08	3.4e-05	16	8	24	9.18394	TRUE	ko00860 Porphyrin and chlorophyll metabolism	Haptophytes
CAMNT_0053554591	K04040	5.25697	5.22121	5.21927	6.45889	5.15961	4.10074	4.15236	5.50196	5.56275	5.50053	5.11099	2.97163	4.47075	5.21877	5.37376	5.804	5.3473	3.751	4.29252	4.88109	4.92075	3.59e-06	0.000676211	16	8	24	7.72432	TRUE	ko00860 Porphyrin and chlorophyll metabolism	Haptophytes
CAMNT_0053556049	K00218	3.54194	4.02315	6.03731	6.78131	5.902	4.19511	4.6461	4.92388	5.95633	6.5516	5.49189	4.45378	3.91213	4.82315	6.26143	6.20764	5.17107	4.08055	4.29252	3.92361	6.01892	3.58e-07	0.000144837	16	12	24	9.42293	TRUE	ko00860 Porphyrin and chlorophyll metabolism	Haptophytes
CAMNT_0053561267	K01885	4.81554	5.09152	4.27016	5.15493	5.33559	5.47308	4.3374	4.62687	4.73537	4.7589	5.07071	5.24563	4.68279	5.17495	4.38302	4.2174	4.68287	5.026	4.93745	4.38893	4.218	0.00891785	0.140156	24	12	24	17.1911	FALSE	ko00860 Porphyrin and chlorophyll metabolism	Haptophytes
CAMNT_0053561885	K01599	4.59115	5.09152	5.8053	6.87451	6.3401	3.76918	3.93774	5.47196	6.34782	6.49192	6.10121	3.87165	4.39218	4.76487	5.69166	6.03988	5.69818	3.6194	4.54225	4.68342	5.73752	5.82e-10	3.33e-06	16	8	24	9.04428	TRUE	ko00860 Porphyrin and chlorophyll metabolism	Haptophytes
CAMNT_0053562791	K01599	4.76273	4.40487	5.1485	5.65496	5.30209	3.3196	4.77804	4.4507	5.37692	5.43838	4.46779	3.67494	4.1251	4.82315	4.77935	4.93185	4.45253	4.63227	4.29252	4.73552	4.68048	0.000162095	0.0111287	16	8	24	8.01245	TRUE	ko00860 Porphyrin and chlorophyll metabolism	Haptophytes
CAMNT_0053563159	K01698	5.21853	5.9556	6.28694	7.19667	6.43538	4.58838	4.3374	5.696	6.22148	6.52207	5.79223	4.19388	4.61564	5.62836	5.86244	6.37361	5.69818	4.08055	4.80198	5.41272	5.57295	1.51e-08	1.93e-05	16	8	24	8.493	TRUE	ko00860 Porphyrin and chlorophyll metabolism	Haptophytes
CAMNT_0053563339	K01749	5.8898	6.01014	6.65973	7.68796	6.84687	3.99921	5.61027	5.9775	6.92195	6.92314	6.74627	4.81634	5.17539	5.75231	6.79397	6.78049	6.19678	5.16603	4.89373	5.41272	6.37867	4.17e-08	3.64e-05	16	8	24	8.78173	TRUE	ko00860 Porphyrin and chlorophyll metabolism	Haptophytes
CAMNT_0053565155	K00228	6.21524	6.41209	7.12976	8.19685	7.89224	4.65518	5.00968	6.65977	7.40091	7.41569	7.63547	5.21156	5.77093	6.72702	6.93155	7.39604	7.13269	5.80095	5.58324	5.86969	6.79093	2.09e-07	9.87e-05	20	4	24	9.33737	TRUE	ko00860 Porphyrin and chlorophyll metabolism	Haptophytes
CAMNT_0053565179	K02234	6.51234	6.16233	5.8053	6.62315	6.67542	6.90196	6.27147	6.01947	6.13063	5.82555	6.57121	6.74873	6.40118	6.16254	5.74257	5.9793	6.92758	6.26008	6.00605	5.64599	5.34662	1.72e-05	0.00220586	20	16	24	16.6681	TRUE	ko00860 Porphyrin and chlorophyll metabolism	Haptophytes
CAMNT_0053565301	K01749	5.56296	5.81964	5.87239	7.13941	6.38853	4.89441	5.16144	5.88967	6.30693	6.4766	6.04037	4.76996	4.47075	5.56211	6.11486	6.56418	5.89188	4.63227	4.65201	5.24481	5.94014	9.06e-08	5.68e-05	16	8	24	9.01351	TRUE	ko00860 Porphyrin and chlorophyll metabolism	Haptophytes
CAMNT_0053566029	K03428	4.65072	4.74717	5.50026	6.36201	5.73692	3.88926	4.15236	4.73303	5.81745	5.72519	5.07071	3.30567	4.02288	4.57387	5.30749	5.52149	4.9698	3.30462	3.80209	4.45306	5.30514	3.99e-08	3.5e-05	16	8	24	8.5958	TRUE	ko00860 Porphyrin and chlorophyll metabolism	Haptophytes
CAMNT_0053566249	K01845	5.81482	6.93731	6.94525	8.4397	7.62254	4.19511	5.83647	6.77434	7.23666	7.17147	7.14279	4.62083	5.54023	6.51654	7.02674	7.50724	6.7013	4.56576	5.09994	6.38597	6.68238	5.53e-09	1.12e-05	16	8	24	8.24742	TRUE	ko00860 Porphyrin and chlorophyll metabolism	Haptophytes
CAMNT_0053566289	K00218	4.32337	4.70313	5.55584	6.09534	5.65991	4.10074	4.42129	5.05175	5.56275	6.02854	5.58025	3.15141	4.74685	4.76487	5.12691	5.5496	5.24421	3.751	3.46355	4.73552	5.30514	9.06e-08	5.68e-05	16	8	24	8.83064	TRUE	ko00860 Porphyrin and chlorophyll metabolism	Haptophytes
CAMNT_0053567003	K01599	4.0813	4.94875	5.35104	5.58287	5.5785	3.63669	3.35806	4.01116	5.06774	5.33975	4.69884	3.44169	4.54509	2.87154	4.87461	5.27403	4.09675	3.751	4.14816	4.32166	4.0209	0.000962045	0.0371871	16	8	24	9.43527	TRUE	ko00860 Porphyrin and chlorophyll metabolism	Haptophytes
CAMNT_0053567157	K01885	4.1669	4.09475	4.33662	3.89	4.16624	3.48849	3.68101	3.18771	4.67144	3.50205	4.19006	4.0425	4.02288	4.43019	3.48125	3.98186	4.32114	4.17441	4.29252	3.72343	4.12306	0.850077	0.942381	20	12	24	13.0419	FALSE	ko00860 Porphyrin and chlorophyll metabolism	Haptophytes
CAMNT_0053567157	K14163	4.1669	4.09475	4.33662	3.89	4.16624	3.48849	3.68101	3.18771	4.67144	3.50205	4.19006	4.0425	4.02288	4.43019	3.48125	3.98186	4.32114	4.17441	4.29252	3.72343	4.12306	0.850077	0.942381	20	12	24	13.0419	FALSE	ko00860 Porphyrin and chlorophyll metabolism	Haptophytes
CAMNT_0053567851	K01845	5.56296	5.91805	5.35104	6.4985	6.86977	6.13465	5.53849	5.53135	5.69576	5.56009	6.80831	5.86416	5.46684	5.72231	5.52707	5.93744	6.23295	5.65096	5.46952	5.013	5.34662	0.00105104	0.0396412	20	16	24	13.856	TRUE	ko00860 Porphyrin and chlorophyll metabolism	Haptophytes
CAMNT_0053570035	K14163	5.36643	4.51158	4.51863	4.97788	5.26779	5.57877	5.00968	4.68096	4.79651	5.03742	5.15016	5.24563	4.47075	4.93292	4.82779	4.53702	4.92587	5.12088	4.80198	4.83422	4.39001	0.00105793	0.0396412	24	12	24	16.8156	TRUE	ko00860 Porphyrin and chlorophyll metabolism	Haptophytes
CAMNT_0053582075	K01772	4.65072	4.74717	4.04865	5.0151	4.61823	4.58838	3.15614	4.17405	4.45986	4.80932	4.85004	4.56736	4.02288	5.08305	4.62311	4.47877	3.723	4.4959	4.42305	4.17625	3.7893	0.825272	0.942381	16	12	24	11.1452	FALSE	ko00860 Porphyrin and chlorophyll metabolism	Haptophytes
CAMNT_0053584247	K01772	4.0813	4.40487	4.57433	4.37429	5.12163	4.36616	4.83962	5.09193	4.11507	4.197	4.46779	4.26364	4.22008	4.35231	3.9184	3.7978	3.6098	4.87055	4.29252	3.82739	3.65584	0.667337	0.942381	24	12	24	19.5676	FALSE	ko00860 Porphyrin and chlorophyll metabolism	Haptophytes
CAMNT_0053588341	K01885	4.59115	4.98582	5.38216	5.85172	5.49218	3.88926	4.04936	5.09193	5.33666	5.56009	5.18827	4.19388	4.68279	4.50389	5.27317	4.84307	4.45253	4.4959	3.32613	4.45306	4.80576	0.000162095	0.0111287	16	8	24	8.76923	TRUE	ko00860 Porphyrin and chlorophyll metabolism	Haptophytes
CAMNT_0053592231	K01885	4.76273	4.78987	4.27016	5.0151	4.56205	4.5182	4.42129	4.5706	4.45986	4.27205	4.80143	5.06645	4.39218	4.64049	4.67715	4.69842	4.57247	4.4959	4.48394	4.57301	4.218	0.807501	0.942381	20	16	24	16.1357	FALSE	ko00860 Porphyrin and chlorophyll metabolism	Haptophytes
CAMNT_0053592231	K14163	4.76273	4.78987	4.27016	5.0151	4.56205	4.5182	4.42129	4.5706	4.45986	4.27205	4.80143	5.06645	4.39218	4.64049	4.67715	4.69842	4.57247	4.4959	4.48394	4.57301	4.218	0.807501	0.942381	20	16	24	16.1357	FALSE	ko00860 Porphyrin and chlorophyll metabolism	Haptophytes
CAMNT_0053592743	K02234	4.46375	5.02194	4.62788	5.3123	4.86951	4.65518	5.00968	4.5706	4.73537	4.90504	4.89702	4.9879	4.97733	4.18182	4.50827	4.74831	4.92587	4.63227	4.22226	4.73552	4.46854	0.28074	0.805604	16	20	24	13.3501	FALSE	ko00860 Porphyrin and chlorophyll metabolism	Haptophytes
CAMNT_0053592801	K02230	7.0027	7.71446	8.79251	10.3315	9.98386	6.13465	6.75447	7.49934	9.82768	9.14621	9.96599	6.92612	7.41507	8.00768	8.85861	9.73637	9.5685	7.43659	6.67655	7.36266	8.65015	8.06e-07	0.000240544	20	4	24	10.0017	TRUE	ko00860 Porphyrin and chlorophyll metabolism	Haptophytes
CAMNT_0053592801	K03403	7.0027	7.71446	8.79251	10.3315	9.98386	6.13465	6.75447	7.49934	9.82768	9.14621	9.96599	6.92612	7.41507	8.00768	8.85861	9.73637	9.5685	7.43659	6.67655	7.36266	8.65015	8.06e-07	0.000240544	20	4	24	10.0017	TRUE	ko00860 Porphyrin and chlorophyll metabolism	Haptophytes
CAMNT_0053592977	K02234	4.81554	3.68992	4.04865	4.53857	4.86951	4.83832	3.81574	4.17405	4.73537	4.27205	4.02646	4.722	4.30884	5.03476	4.09174	3.98186	4.57247	3.87032	4.48394	4.38893	4.39001	0.860269	0.942381	20	20	24	16.9984	FALSE	ko00860 Porphyrin and chlorophyll metabolism	Haptophytes
CAMNT_0053593181	K00218	4.32337	5.28187	5.31923	5.83114	5.43159	3.99921	4.42129	4.17405	5.06774	5.77625	5.52196	3.56382	4.39218	4.57387	5.23799	4.88816	4.62877	4.08055	3.98642	4.57301	5.12594	1.26e-05	0.00170671	16	8	24	8.86168	TRUE	ko00860 Porphyrin and chlorophyll metabolism	Haptophytes
CAMNT_0053593187	K02234	5.59323	5.25186	4.91213	5.05138	5.08261	4.94835	4.6461	4.73303	4.38148	4.34316	4.46779	5.21156	5.12841	4.76487	4.38302	4.84307	5.38007	5.33354	5.06103	4.83422	5.30514	0.205998	0.700173	24	12	24	19.3761	FALSE	ko00860 Porphyrin and chlorophyll metabolism	Haptophytes
CAMNT_0053593425	K02234	6.07248	6.02787	5.38216	6.078	6.7012	6.77485	5.86605	5.88967	6.24332	5.50053	6.06094	6.34247	6.14402	5.62836	6.26143	5.40312	6.08247	5.58627	5.90056	5.44405	5.96688	0.24876	0.762759	24	8	24	16.8337	FALSE	ko00860 Porphyrin and chlorophyll metabolism	Haptophytes
CAMNT_0053594769	K01885	4.76273	5.31125	4.51863	4.93964	4.82273	4.36616	4.57514	4.68096	4.01314	5.50053	4.19006	3.95984	4.92315	4.35231	4.17064	4.06507	4.01279	3.87032	4.29252	4.78574	4.86443	0.303912	0.840517	8	16	24	4.16295	FALSE	ko00860 Porphyrin and chlorophyll metabolism	Haptophytes
CAMNT_0053595361	K14163	4.1669	4.98582	4.67944	4.53857	4.61823	3.48849	4.42129	5.3452	4.60443	4.95056	4.46779	4.12032	4.86681	4.35231	4.67715	4.53702	3.82694	4.17441	4.59822	4.62931	4.68048	0.00187145	0.0562919	8	16	24	4.69885	FALSE	ko00860 Porphyrin and chlorophyll metabolism	Haptophytes
CAMNT_0053595523	K02234	3.98984	4.70313	4.04865	3.97088	4.56205	4.5182	4.42129	4.31937	4.73537	3.94291	4.40346	3.44169	4.39218	3.1131	3.1854	4.47877	4.83365	4.69576	4.14816	3.61022	4.68048	0.704611	0.942381	20	12	24	14.8294	FALSE	ko00860 Porphyrin and chlorophyll metabolism	Haptophytes
CAMNT_0000786037	K02234	5.25697	4.87155	5.11175	4.77538	4.77434	4.65518	4.3374	5.09193	5.11625	4.95056	4.94249	4.56736	4.1251	5.08305	5.12691	4.53702	5.17107	5.29347	5.09994	5.13364	4.97491	0.757999	0.942381	12	16	24	5.86631	FALSE	ko00860 Porphyrin and chlorophyll metabolism	Dinoflagellates
CAMNT_0000786159	K01845	4.59115	4.87155	5.11175	4.53857	4.67223	4.89441	4.04936	4.87854	4.29834	4.197	4.89702	4.45378	4.68279	4.18182	4.17064	5.01536	5.01242	4.17441	5.06103	4.78574	4.80576	0.816489	0.942381	20	4	24	12.2062	FALSE	ko00860 Porphyrin and chlorophyll metabolism	Dinoflagellates
CAMNT_0000787295	K01599	4.24739	4.02315	3.56902	4.31486	3.71473	3.76918	3.93774	3.72151	4.20981	4.11755	3.73542	4.39328	4.22008	4.08779	4.09174	4.64667	4.32114	3.30462	4.48394	4.2509	3.7893	0.887243	0.942381	16	20	24	5.70516	FALSE	ko00860 Porphyrin and chlorophyll metabolism	Dinoflagellates
CAMNT_0000788407	K02234	3.98984	4.40487	3.87749	4.43125	4.00369	3.76918	3.15614	3.8254	3.33026	3.62748	4.19006	3.30567	4.1251	4.26974	3.9184	4.53702	4.5138	4.34458	4.54225	4.01326	4.46854	0.894396	0.942381	20	4	24	10.2985	FALSE	ko00860 Porphyrin and chlorophyll metabolism	Dinoflagellates
CAMNT_0000788455	K01845	5.46808	5.62342	5.47164	6.12941	5.68604	5.5444	5.16144	5.47196	5.45418	5.53062	5.66347	5.24563	5.26493	5.5278	5.37376	5.84988	5.38007	5.026	5.31331	5.50472	5.42612	0.0258747	0.249505	16	12	24	9.46942	FALSE	ko00860 Porphyrin and chlorophyll metabolism	Dinoflagellates
CAMNT_0000795207	K02303	4.59115	5.02194	5.1485	5.21998	5.7617	5.31875	5.42355	5.72169	5.29523	5.43838	5.66347	5.54783	6.02161	5.30254	5.76736	5.7076	5.47409	5.2098	5.43962	5.86969	5.50142	0.807942	0.942381	20	16	24	11.2492	FALSE	ko00860 Porphyrin and chlorophyll metabolism	Dinoflagellates
CAMNT_0000798675	K02234	3.98984	4.70313	3.78271	4.48595	3.9143	4.28331	4.04936	3.72151	3.90271	3.84609	4.52926	3.67494	3.50814	3.8771	4.17064	4.41795	4.73496	3.87032	4.42305	4.17625	4.74452	0.89787	0.942381	20	4	24	10.4245	FALSE	ko00860 Porphyrin and chlorophyll metabolism	Dinoflagellates
CAMNT_0000799291	K02234	4.59115	3.86717	4.27016	4.1876	4.31127	3.63669	4.77804	4.5706	3.64899	4.34316	4.11075	4.45378	4.30884	4.57387	4.67715	4.88816	4.32114	4.08055	3.17019	4.38893	4.218	0.873429	0.942381	4	20	24	7.34139	FALSE	ko00860 Porphyrin and chlorophyll metabolism	Dinoflagellates
CAMNT_0003668663	K01845	4.65072	3.94747	4.51863	3.97088	4.44236	3.88926	4.71363	4.38661	3.90271	4.0331	4.40346	3.95984	4.47075	3.8771	4.56687	4.53702	4.09675	4.17441	3.69905	4.17625	4.0209	0.854673	0.942381	20	12	24	0.0707047	FALSE	ko00860 Porphyrin and chlorophyll metabolism	Dinoflagellates
CAMNT_0003679461	K02234	3.89158	3.94747	4.33662	4.53857	4.24069	4.19511	4.50035	4.31937	3.90271	4.4752	4.26497	4.62083	3.33772	4.93292	4.24518	3.89307	4.25039	4.17441	4.06974	4.2509	5.12594	0.643698	0.942381	16	12	24	8.19271	FALSE	ko00860 Porphyrin and chlorophyll metabolism	Dinoflagellates
CAMNT_0003681523	K02230	4.86644	4.87155	5.07402	4.31486	5.08261	4.7799	5.06209	4.78323	4.20981	4.53677	4.94249	4.90473	4.47075	4.43019	4.24518	5.01536	4.88052	4.56576	4.8486	4.73552	5.07737	0.643698	0.942381	20	12	24	17.3842	FALSE	ko00860 Porphyrin and chlorophyll metabolism	Dinoflagellates
CAMNT_0003681523	K03403	4.86644	4.87155	5.07402	4.31486	5.08261	4.7799	5.06209	4.78323	4.20981	4.53677	4.94249	4.90473	4.47075	4.43019	4.24518	5.01536	4.88052	4.56576	4.8486	4.73552	5.07737	0.643698	0.942381	20	12	24	17.3842	FALSE	ko00860 Porphyrin and chlorophyll metabolism	Dinoflagellates
CAMNT_0003682913	K00218	4.46375	3.94747	4.91213	4.43125	4.24069	4.5182	4.57514	4.78323	4.45986	4.11755	4.26497	4.26364	4.74685	5.12975	4.96381	4.93185	4.57247	4.69576	4.48394	4.51433	4.68048	0.438369	0.942381	12	8	24	3.68889	FALSE	ko00860 Porphyrin and chlorophyll metabolism	Dinoflagellates
CAMNT_0003685023	K02234	7.27794	6.73669	6.7336	6.9808	7.72654	7.39028	7.00049	7.22287	7.11179	7.06293	7.52902	7.05573	7.29361	6.71188	7.33846	7.30866	7.38622	7.2201	7.09449	6.9172	6.94653	0.00050792	0.024334	20	12	24	15.0939	TRUE	ko00860 Porphyrin and chlorophyll metabolism	Dinoflagellates
CAMNT_0003688727	K02230	3.6695	3.86717	4.33662	4.48595	3.71473	3.63669	3.53017	4.01116	4.11507	4.0331	4.40346	3.44169	4.02288	4.57387	4.31584	3.98186	4.73496	3.30462	4.42305	3.72343	4.12306	0.0189174	0.211239	12	12	24	7.85865	FALSE	ko00860 Porphyrin and chlorophyll metabolism	Dinoflagellates
CAMNT_0003688727	K03403	3.6695	3.86717	4.33662	4.48595	3.71473	3.63669	3.53017	4.01116	4.11507	4.0331	4.40346	3.44169	4.02288	4.57387	4.31584	3.98186	4.73496	3.30462	4.42305	3.72343	4.12306	0.0189174	0.211239	12	12	24	7.85865	FALSE	ko00860 Porphyrin and chlorophyll metabolism	Dinoflagellates
CAMNT_0003693861	K10960	4.81554	4.65766	4.46059	4.68542	4.77434	4.44428	4.6461	4.24865	4.91134	4.59571	5.02925	4.76996	4.74685	4.18182	5.00639	4.59293	5.5041	4.63227	4.54225	4.2509	4.54284	0.00212204	0.060891	20	12	24	13.7245	FALSE	ko00860 Porphyrin and chlorophyll metabolism	Dinoflagellates
CAMNT_0003695291	K10960	3.23767	3.86717	3.96584	4.97788	4.37838	4.5182	3.15614	4.17405	3.90271	3.84609	4.64458	4.56736	4.74685	4.43019	4.38302	4.84307	3.82694	4.97606	3.8975	3.72343	3.91021	0.245596	0.758167	24	4	24	13.2903	FALSE	ko00860 Porphyrin and chlorophyll metabolism	Dinoflagellates
CAMNT_0003696177	K02234	5.8898	5.44971	5.75877	5.42676	5.81001	5.50919	5.83647	5.86684	5.59718	5.77625	5.69016	6.04831	6.02161	6.36984	6.27875	5.78051	5.84585	5.85681	5.73847	5.28001	5.76828	0.722064	0.942381	4	12	24	22.208	FALSE	ko00860 Porphyrin and chlorophyll metabolism	Dinoflagellates
CAMNT_0003696581	K02234	4.32337	4.34824	4.4	4.81828	4.5035	3.76918	4.24803	4.31937	4.67144	4.197	4.69884	4.0425	4.39218	4.43019	3.82233	4.28757	4.83365	4.42232	4.70381	4.2509	5.07737	0.815833	0.942381	20	4	24	9.41047	FALSE	ko00860 Porphyrin and chlorophyll metabolism	Dinoflagellates
CAMNT_0003697001	K13071	4.52892	4.34824	4.33662	3.71136	4.08743	4.7799	4.15236	3.8254	4.53403	4.0331	4.40346	2.97163	3.91213	4.35231	4.38302	4.74831	4.45253	3.87032	3.69905	4.38893	4.0209	0.897657	0.942381	20	4	24	7.14081	FALSE	ko00860 Porphyrin and chlorophyll metabolism	Dinoflagellates
CAMNT_0003698805	K02230	4.59115	4.45926	4.12661	5.08674	4.16624	4.10074	4.24803	4.24865	3.64899	4.70659	4.33596	3.77706	4.47075	4.70406	4.77935	4.84307	4.68287	4.17441	4.54225	4.45306	3.65584	0.277951	0.805047	16	8	24	9.67467	FALSE	ko00860 Porphyrin and chlorophyll metabolism	Dinoflagellates
CAMNT_0003698805	K03403	4.59115	4.45926	4.12661	5.08674	4.16624	4.10074	4.24803	4.24865	3.64899	4.70659	4.33596	3.77706	4.47075	4.70406	4.77935	4.84307	4.68287	4.17441	4.54225	4.45306	3.65584	0.277951	0.805047	16	8	24	9.67467	FALSE	ko00860 Porphyrin and chlorophyll metabolism	Dinoflagellates
CAMNT_0003699371	K01845	4.32337	4.40487	4.7772	4.31486	4.00369	4.5182	3.68101	4.62687	3.7821	4.11755	4.02646	4.39328	3.79114	4.35231	4.44706	4.69842	4.32114	3.87032	4.59822	3.72343	4.218	0.873491	0.942381	12	16	24	7.4937	FALSE	ko00860 Porphyrin and chlorophyll metabolism	Dinoflagellates
CAMNT_0003701635	K00231	4.1669	4.28916	3.78271	4.0471	3.9143	3.3196	4.04936	3.8254	4.01314	4.34316	3.6217	3.67494	3.33772	4.50389	4.24518	4.06507	3.82694	3.97961	3.98642	3.34684	4.218	0.0840094	0.452202	16	4	24	6.24621	FALSE	ko00860 Porphyrin and chlorophyll metabolism	Dinoflagellates
CAMNT_0003704973	K02234	3.98984	4.16271	4.95437	4.48595	4.31127	4.28331	4.24803	3.72151	4.8551	3.74146	3.93645	4.39328	4.47075	3.62559	4.62311	4.28757	4.73496	4.17441	4.29252	4.38893	4.30671	0.154287	0.610612	12	20	24	9.42598	FALSE	ko00860 Porphyrin and chlorophyll metabolism	Dinoflagellates
CAMNT_0003706543	K03403	4.46375	4.74717	4.62788	4.37429	4.67223	4.5182	4.50035	4.38661	4.53403	3.84609	5.02925	4.722	5.17539	4.35231	4.17064	4.84307	4.5138	4.17441	4.59822	4.45306	4.61336	0.933045	0.943174	20	12	24	19.0343	FALSE	ko00860 Porphyrin and chlorophyll metabolism	Dinoflagellates
CAMNT_0003706731	K02230	4.32337	4.28916	3.96584	4.43125	4.44236	3.48849	4.24803	4.38661	4.53403	4.59571	4.46779	3.87165	4.02288	4.76487	4.56687	4.41795	4.62877	4.42232	4.06974	4.01326	4.39001	0.0240109	0.240026	20	4	24	8.4412	FALSE	ko00860 Porphyrin and chlorophyll metabolism	Dinoflagellates
CAMNT_0003706731	K03403	4.32337	4.28916	3.96584	4.43125	4.44236	3.48849	4.24803	4.38661	4.53403	4.59571	4.46779	3.87165	4.02288	4.76487	4.56687	4.41795	4.62877	4.42232	4.06974	4.01326	4.39001	0.0240109	0.240026	20	4	24	8.4412	FALSE	ko00860 Porphyrin and chlorophyll metabolism	Dinoflagellates
CAMNT_0003711291	K03404	4.76273	4.40487	4.12661	4.11919	3.60189	4.19511	4.24803	4.38661	3.64899	4.11755	4.85004	3.67494	4.1251	4.76487	4.38302	4.14339	4.01279	4.56576	4.65201	3.34684	3.50649	0.345884	0.892817	4	8	24	20.8333	FALSE	ko00860 Porphyrin and chlorophyll metabolism	Dinoflagellates
CAMNT_0003711291	K03405	4.76273	4.40487	4.12661	4.11919	3.60189	4.19511	4.24803	4.38661	3.64899	4.11755	4.85004	3.67494	4.1251	4.76487	4.38302	4.14339	4.01279	4.56576	4.65201	3.34684	3.50649	0.345884	0.892817	4	8	24	20.8333	FALSE	ko00860 Porphyrin and chlorophyll metabolism	Dinoflagellates
CAMNT_0003711493	K01845	4.70785	5.09152	4.46059	5.21998	5.12163	5.47308	5.16144	5.31167	5.41607	4.90504	5.36487	5.40473	5.26493	5.30254	5.04771	5.68245	5.3473	4.75648	5.46952	5.20871	5.17291	0.917171	0.942381	24	12	24	15.5485	FALSE	ko00860 Porphyrin and chlorophyll metabolism	Dinoflagellates
CAMNT_0003712727	K00228	4.65072	4.74717	4.57433	4.68542	4.91479	4.19511	4.50035	4.68096	4.96542	5.26999	4.94249	4.0425	4.86681	4.98476	4.38302	4.64667	4.68287	5.33354	4.48394	4.62931	4.74452	0.920716	0.942381	20	4	24	9.50003	FALSE	ko00860 Porphyrin and chlorophyll metabolism	Dinoflagellates
CAMNT_0003713515	K02492	4.52892	4.28916	4.4	4.43125	3.9143	3.48849	4.15236	4.09508	4.01314	4.0331	3.73542	4.45378	3.79114	4.08779	3.3427	3.89307	4.01279	3.751	3.46355	4.38893	3.65584	0.942083	0.94592	8	12	24	2.52829	FALSE	ko00860 Porphyrin and chlorophyll metabolism	Dinoflagellates
CAMNT_0003729543	K02234	5.86524	5.47586	5.686	5.48072	6.06996	5.5444	5.74387	6.04001	6.15388	5.69897	6.0195	6.26202	6.1902	6.61752	6.19001	6.13548	6.41708	6.39803	5.96478	5.69881	6.09359	0.895	0.942381	20	20	24	16.935	FALSE	ko00860 Porphyrin and chlorophyll metabolism	Dinoflagellates
CAMNT_0003731181	K03404	3.98984	3.94747	3.87749	4.25272	3.9143	3.99921	3.53017	3.34521	1.72114	4.0331	4.46779	4.33	3.79114	4.43019	4.0079	4.06507	4.17576	3.97961	3.8975	3.61022	3.91021	0.0246735	0.243634	16	20	24	15.7044	FALSE	ko00860 Porphyrin and chlorophyll metabolism	Dinoflagellates
CAMNT_0003731181	K03405	3.98984	3.94747	3.87749	4.25272	3.9143	3.99921	3.53017	3.34521	1.72114	4.0331	4.46779	4.33	3.79114	4.43019	4.0079	4.06507	4.17576	3.97961	3.8975	3.61022	3.91021	0.0246735	0.243634	16	20	24	15.7044	FALSE	ko00860 Porphyrin and chlorophyll metabolism	Dinoflagellates
CAMNT_0003749383	K02234	4.91556	5.15785	4.95437	5.12124	5.08261	5.31875	5.29852	5.16902	5.29523	5.64502	5.71637	5.31142	5.07982	5.38165	5.37376	5.37193	5.47409	5.80095	5.90056	5.4747	5.57295	0.889902	0.942381	24	4	24	15.0411	FALSE	ko00860 Porphyrin and chlorophyll metabolism	Dinoflagellates
CAMNT_0003759945	K14163	4.86644	4.74717	5.44243	5.18783	4.72422	5.09882	4.89862	5.0104	5.16315	5.53062	5.02925	5.14086	5.57555	5.26127	5.58407	5.7076	5.31376	5.48339	5.09994	5.28001	4.92075	0.437438	0.942381	16	12	24	9.41879	FALSE	ko00860 Porphyrin and chlorophyll metabolism	Dinoflagellates
CAMNT_0003763489	K00218	3.89158	4.40487	3.56902	4.11919	3.9143	3.76918	3.81574	3.92156	4.11507	3.84609	4.33596	3.87165	3.79114	3.47807	4.62311	3.4598	3.92315	3.47225	3.69905	4.45306	4.0209	0.267148	0.795678	12	12	24	5.96974	FALSE	ko00860 Porphyrin and chlorophyll metabolism	Dinoflagellates
CAMNT_0003774439	K02234	4.46375	4.87155	4.99539	4.85991	4.95865	4.65518	4.71363	4.83169	4.79651	4.59571	4.85004	4.81634	5.02951	5.03476	4.62311	5.27403	5.05378	4.97606	5.06103	5.34791	4.68048	0.878322	0.942381	8	4	24	5.9435	FALSE	ko00860 Porphyrin and chlorophyll metabolism	Dinoflagellates
CAMNT_0003774491	K00218	4.0813	4.65766	3.78271	4.48595	4.31127	4.28331	4.77804	4.09508	4.11507	4.7589	4.33596	4.39328	4.39218	4.70406	4.44706	4.41795	4.45253	5.07423	4.22226	4.51433	4.54284	0.819855	0.942381	16	20	24	17.2709	FALSE	ko00860 Porphyrin and chlorophyll metabolism	Dinoflagellates
CAMNT_0003775191	K02230	4.32337	4.45926	4.12661	4.1876	4.08743	3.48849	3.15614	4.01116	3.90271	3.84609	3.49656	3.87165	3.33772	3.98664	4.17064	3.89307	4.17576	3.751	4.54225	4.17625	4.30671	0.182322	0.661651	8	16	24	5.39573	FALSE	ko00860 Porphyrin and chlorophyll metabolism	Dinoflagellates
CAMNT_0003775191	K03403	4.32337	4.45926	4.12661	4.1876	4.08743	3.48849	3.15614	4.01116	3.90271	3.84609	3.49656	3.87165	3.33772	3.98664	4.17064	3.89307	4.17576	3.751	4.54225	4.17625	4.30671	0.182322	0.661651	8	16	24	5.39573	FALSE	ko00860 Porphyrin and chlorophyll metabolism	Dinoflagellates
CAMNT_0003780989	K02234	4.52892	4.16271	4.27016	4.43125	5.00119	4.10074	3.93774	4.17405	4.38148	3.84609	4.26497	4.26364	4.39218	3.98664	3.71856	4.35431	4.73496	4.4959	4.14816	4.01326	4.39001	0.0767877	0.434265	20	12	24	14.7402	FALSE	ko00860 Porphyrin and chlorophyll metabolism	Dinoflagellates
CAMNT_0003785863	K03404	4.65072	4.74717	4.86857	5.48072	4.5035	4.83832	4.71363	4.73303	5.11625	4.80932	4.80143	4.9879	5.17539	5.62836	5.08787	5.60423	5.17107	5.58627	4.8486	4.73552	5.02707	0.569599	0.942381	16	12	24	9.90386	FALSE	ko00860 Porphyrin and chlorophyll metabolism	Dinoflagellates
CAMNT_0003785863	K03405	4.65072	4.74717	4.86857	5.48072	4.5035	4.83832	4.71363	4.73303	5.11625	4.80932	4.80143	4.9879	5.17539	5.62836	5.08787	5.60423	5.17107	5.58627	4.8486	4.73552	5.02707	0.569599	0.942381	16	12	24	9.90386	FALSE	ko00860 Porphyrin and chlorophyll metabolism	Dinoflagellates
CAMNT_0003794599	K01885	3.78533	4.22741	3.44662	3.89	4.08743	3.99921	3.35806	4.31937	4.45986	4.11755	3.93645	4.0425	4.74685	3.30998	4.17064	4.2174	3.6098	3.97961	4.14816	3.82739	3.91021	0.783725	0.942381	16	4	24	8.60554	FALSE	ko00860 Porphyrin and chlorophyll metabolism	Dinoflagellates
CAMNT_0003794599	K14163	3.78533	4.22741	3.44662	3.89	4.08743	3.99921	3.35806	4.31937	4.45986	4.11755	3.93645	4.0425	4.74685	3.30998	4.17064	4.2174	3.6098	3.97961	4.14816	3.82739	3.91021	0.783725	0.942381	16	4	24	8.60554	FALSE	ko00860 Porphyrin and chlorophyll metabolism	Dinoflagellates
CAMNT_0003819723	K03404	3.78533	4.61065	4.67944	3.89	4.00369	3.99921	3.81574	3.92156	3.90271	4.197	4.40346	4.12032	4.22008	4.35231	4.38302	3.89307	4.09675	3.751	4.06974	4.09724	3.65584	0.938314	0.943843	8	16	24	5.23084	FALSE	ko00860 Porphyrin and chlorophyll metabolism	Dinoflagellates
CAMNT_0003819723	K03405	3.78533	4.61065	4.67944	3.89	4.00369	3.99921	3.81574	3.92156	3.90271	4.197	4.40346	4.12032	4.22008	4.35231	4.38302	3.89307	4.09675	3.751	4.06974	4.09724	3.65584	0.938314	0.943843	8	16	24	5.23084	FALSE	ko00860 Porphyrin and chlorophyll metabolism	Dinoflagellates
CAMNT_0003822967	K02234	5.50041	5.57591	5.71067	5.50695	5.30209	5.23482	5.80626	5.91213	5.87463	5.61727	5.97684	6.19425	5.61002	6.04647	6.05579	5.95852	5.6182	5.85681	5.94369	5.64599	5.67395	0.882565	0.942381	12	8	24	3.13419	FALSE	ko00860 Porphyrin and chlorophyll metabolism	Dinoflagellates
CAMNT_0003835337	K01845	4.0813	4.16271	3.78271	4.43125	4.5035	4.10074	3.35806	4.5706	4.29834	3.62748	4.52926	4.0425	4.22008	4.08779	4.38302	4.64667	4.01279	4.42232	4.54225	4.09724	4.12306	0.845864	0.942381	20	8	24	11.9516	FALSE	ko00860 Porphyrin and chlorophyll metabolism	Dinoflagellates
CAMNT_0003838517	K02234	4.70785	4.22741	4.46059	4.85991	4.72422	4.28331	4.6461	4.4507	4.45986	3.84609	4.58811	4.39328	4.39218	4.26974	3.82233	4.53702	4.5138	4.69576	4.22226	4.17625	4.61336	0.0985572	0.489797	20	12	24	15.8558	FALSE	ko00860 Porphyrin and chlorophyll metabolism	Dinoflagellates
CAMNT_0003839641	K02234	5.09653	5.44971	5.21927	4.97788	5.23263	4.94835	5.67863	5.58836	5.37692	5.37339	5.49189	5.90717	5.70872	5.89353	6.07575	5.78051	5.5041	5.3725	5.76277	5.4747	5.67395	0.779531	0.942381	4	20	24	2.00754	FALSE	ko00860 Porphyrin and chlorophyll metabolism	Dinoflagellates
CAMNT_0003855891	K00798	4.0813	3.86717	3.15564	4.25272	4.24069	4.19511	4.15236	3.8254	3.90271	4.27205	3.6217	3.87165	3.50814	3.75752	4.31584	3.58293	4.09675	4.17441	4.14816	4.01326	3.65584	0.460131	0.942381	16	20	24	16.5258	FALSE	ko00860 Porphyrin and chlorophyll metabolism	Dinoflagellates
CAMNT_0003862205	K02234	4.76273	4.22741	4.12661	4.11919	4.16624	3.99921	4.3374	3.8254	4.20981	4.41077	3.93645	4.51173	4.74685	4.26974	4.09174	4.14339	4.38841	4.75648	3.8975	3.72343	4.86443	0.798438	0.942381	24	8	24	18.3071	FALSE	ko00860 Porphyrin and chlorophyll metabolism	Dinoflagellates
CAMNT_0003863243	K01845	4.52892	4.45926	4.82363	4.43125	3.9143	3.99921	2.57184	4.31937	3.50005	3.84609	4.40346	3.95984	3.79114	3.98664	4.62311	4.41795	4.25039	4.42232	3.8975	3.92361	3.7893	0.857709	0.942381	16	12	24	9.56017	FALSE	ko00860 Porphyrin and chlorophyll metabolism	Dinoflagellates
CAMNT_0003863347	K00231	3.78533	4.02315	3.87749	3.89	4.31127	3.63669	4.15236	4.01116	4.11507	4.0331	4.11075	4.19388	3.65759	4.64049	4.24518	3.69492	4.32114	4.42232	3.98642	3.82739	3.50649	0.880764	0.942381	20	8	24	16.3909	FALSE	ko00860 Porphyrin and chlorophyll metabolism	Dinoflagellates
CAMNT_0003871021	K03403	4.32337	3.7816	4.4	4.0471	4.00369	4.19511	3.35806	3.92156	4.73537	4.11755	4.19006	3.67494	4.1251	4.18182	3.82233	4.06507	4.17576	3.87032	4.06974	3.72343	4.218	0.656157	0.942381	12	12	24	8.78094	FALSE	ko00860 Porphyrin and chlorophyll metabolism	Dinoflagellates
CAMNT_0003871023	K02230	4.32337	4.61065	4.27016	4.90034	4.44236	3.76918	3.93774	3.92156	4.11507	4.41077	4.40346	4.67233	3.79114	4.50389	4.24518	4.69842	4.62877	4.4959	4.42305	4.2509	3.65584	0.114135	0.527079	16	20	24	12.56	FALSE	ko00860 Porphyrin and chlorophyll metabolism	Dinoflagellates
CAMNT_0003871023	K03403	4.32337	4.61065	4.27016	4.90034	4.44236	3.76918	3.93774	3.92156	4.11507	4.41077	4.40346	4.67233	3.79114	4.50389	4.24518	4.69842	4.62877	4.4959	4.42305	4.2509	3.65584	0.114135	0.527079	16	20	24	12.56	FALSE	ko00860 Porphyrin and chlorophyll metabolism	Dinoflagellates
CAMNT_0003871025	K10960	4.52892	4.78987	4.62788	4.90034	4.77434	4.89441	4.6461	4.38661	5.11625	4.99466	5.02925	5.14086	4.39218	4.50389	4.50827	4.88816	5.67201	4.92429	4.70381	4.51433	4.68048	0.000796273	0.0327944	20	12	24	13.4996	TRUE	ko00860 Porphyrin and chlorophyll metabolism	Dinoflagellates
CAMNT_0003872617	K01845	3.89158	4.22741	4.20029	4.0471	4.5035	3.88926	3.81574	4.17405	5.16315	4.65225	4.02646	4.0425	4.22008	3.62559	4.17064	3.89307	4.38841	4.75648	4.06974	4.2509	3.33621	0.885852	0.942381	20	8	24	12.0295	FALSE	ko00860 Porphyrin and chlorophyll metabolism	Dinoflagellates
CAMNT_0003873011	K02234	6.17588	5.75717	5.82802	5.65496	5.96731	5.85577	6.27147	5.9775	6.0585	5.53062	6.17851	6.51895	6.4399	6.742	6.62841	6.53645	6.46346	6.48904	6.33221	5.95891	6.51157	0.890184	0.942381	24	16	24	20.9467	FALSE	ko00860 Porphyrin and chlorophyll metabolism	Dinoflagellates
CAMNT_0003874003	K03404	4.24739	4.51158	4.57433	3.89	2.99923	4.10074	3.53017	4.31937	4.11507	4.11755	4.46779	4.12032	4.22008	4.35231	3.82233	4.35431	3.82694	4.17441	4.65201	3.82739	4.46854	0.570824	0.942381	8	12	24	2.50567	FALSE	ko00860 Porphyrin and chlorophyll metabolism	Dinoflagellates
CAMNT_0003874003	K03405	4.24739	4.51158	4.57433	3.89	2.99923	4.10074	3.53017	4.31937	4.11507	4.11755	4.46779	4.12032	4.22008	4.35231	3.82233	4.35431	3.82694	4.17441	4.65201	3.82739	4.46854	0.570824	0.942381	8	12	24	2.50567	FALSE	ko00860 Porphyrin and chlorophyll metabolism	Dinoflagellates
CAMNT_0003875427	K01845	4.70785	4.09475	4.99539	5.37068	5.19659	4.71893	5.7754	4.92388	5.33666	5.15847	5.11099	5.02772	5.07982	4.82315	4.72919	5.52149	5.05378	4.4959	5.06103	5.05437	4.12306	0.0808965	0.444208	16	16	24	13.2821	FALSE	ko00860 Porphyrin and chlorophyll metabolism	Dinoflagellates
CAMNT_0003877255	K01885	5.13837	4.87155	5.18433	4.73112	4.72422	4.94835	4.6461	3.92156	4.73537	4.34316	5.36487	4.67233	4.61564	4.50389	4.50827	4.88816	4.45253	4.75648	4.8486	5.24481	4.86443	0.700059	0.942381	24	16	24	16.4634	FALSE	ko00860 Porphyrin and chlorophyll metabolism	Dinoflagellates
CAMNT_0003880753	K02234	5.00894	5.31125	4.99539	4.85991	4.67223	4.7799	4.77804	5.27732	4.8551	4.99466	4.58811	4.90473	4.74685	5.89353	5.27317	4.84307	5.17107	5.61898	5.02103	5.50472	5.42612	0.00330595	0.0802647	8	12	24	2.51006	FALSE	ko00860 Porphyrin and chlorophyll metabolism	Dinoflagellates
CAMNT_0003881239	K01885	4.86644	4.70313	4.12661	4.1876	4.77434	4.5182	4.3374	4.68096	4.38148	4.95056	3.19858	4.62083	4.47075	4.50389	4.24518	4.28757	4.32114	4.17441	4.75375	4.62931	4.68048	0.267201	0.795678	4	16	24	0.555415	FALSE	ko00860 Porphyrin and chlorophyll metabolism	Dinoflagellates
CAMNT_0003881239	K14163	4.86644	4.70313	4.12661	4.1876	4.77434	4.5182	4.3374	4.68096	4.38148	4.95056	3.19858	4.62083	4.47075	4.50389	4.24518	4.28757	4.32114	4.17441	4.75375	4.62931	4.68048	0.267201	0.795678	4	16	24	0.555415	FALSE	ko00860 Porphyrin and chlorophyll metabolism	Dinoflagellates
CAMNT_0003881327	K10960	2.81701	4.40487	4.27016	4.77538	4.24069	3.99921	3.53017	4.24865	4.01314	4.0331	4.52926	4.62083	4.39218	4.18182	4.0079	4.69842	4.17576	4.63227	4.06974	4.32166	4.12306	0.576041	0.942381	16	12	24	11.3932	FALSE	ko00860 Porphyrin and chlorophyll metabolism	Dinoflagellates
CAMNT_0003882727	K14163	5.43499	5.36826	5.55584	5.15493	4.67223	4.89441	5.29852	4.92388	5.33666	5.58897	4.80143	5.4637	5.42868	5.08305	5.37376	5.87227	5.47409	5.44737	5.17468	5.44405	5.21837	0.927619	0.942381	16	16	24	5.90134	FALSE	ko00860 Porphyrin and chlorophyll metabolism	Dinoflagellates
CAMNT_0003887751	K00522	4.91556	4.09475	4.62788	4.25272	4.37838	4.28331	4.50035	4.5706	4.60443	4.4752	4.46779	4.39328	4.97733	4.08779	4.38302	4.2174	4.57247	4.42232	4.70381	4.32166	4.39001	0.196236	0.68154	4	12	24	20.9439	FALSE	ko00860 Porphyrin and chlorophyll metabolism	Dinoflagellates
CAMNT_0003887751	K02217	4.91556	4.09475	4.62788	4.25272	4.37838	4.28331	4.50035	4.5706	4.60443	4.4752	4.46779	4.39328	4.97733	4.08779	4.38302	4.2174	4.57247	4.42232	4.70381	4.32166	4.39001	0.196236	0.68154	4	12	24	20.9439	FALSE	ko00860 Porphyrin and chlorophyll metabolism	Dinoflagellates
CAMNT_0003888213	K02234	4.59115	4.61065	4.62788	4.31486	4.5035	4.44428	3.93774	4.09508	4.20981	4.197	4.11075	4.81634	5.02951	4.18182	4.09174	4.74831	4.68287	4.08055	4.42305	4.83422	4.74452	0.605032	0.942381	16	8	24	20.7786	FALSE	ko00860 Porphyrin and chlorophyll metabolism	Dinoflagellates
CAMNT_0003891375	K01599	4.32337	4.40487	4.33662	4.37429	4.44236	4.10074	3.53017	4.78323	3.33026	4.99466	4.33596	4.19388	4.30884	4.18182	4.17064	4.14339	3.6098	4.4959	4.06974	4.09724	4.12306	0.928052	0.942381	16	12	24	11.0372	FALSE	ko00860 Porphyrin and chlorophyll metabolism	Dinoflagellates
CAMNT_0003891539	K02234	4.1669	4.02315	3.44662	3.80377	4.16624	3.48849	4.24803	4.17405	3.90271	3.84609	4.11075	4.45378	3.50814	4.82315	3.71856	4.14339	3.723	4.08055	3.80209	4.17625	4.74452	0.792612	0.942381	8	8	24	1.54223	FALSE	ko00860 Porphyrin and chlorophyll metabolism	Dinoflagellates
CAMNT_0003893123	K02234	5.17902	4.91068	4.57433	5.12124	5.12163	4.44428	4.77804	4.51195	4.73537	4.53677	5.15016	4.81634	5.07982	5.17495	5.20192	4.59293	4.17576	5.07423	5.1378	4.17625	4.61336	0.84307	0.942381	4	12	24	20.2138	FALSE	ko00860 Porphyrin and chlorophyll metabolism	Dinoflagellates
CAMNT_0003896239	K02234	4.32337	4.34824	4.4	4.31486	4.08743	3.1217	4.77804	4.62687	3.7821	4.27205	4.46779	4.76996	3.13792	4.50389	4.0079	4.35431	3.92315	3.47225	4.06974	4.38893	3.50649	0.775485	0.942381	8	16	24	4.64923	FALSE	ko00860 Porphyrin and chlorophyll metabolism	Dinoflagellates
CAMNT_0003897973	K01749	4.52892	5.42307	5.35104	4.97788	5.04249	4.83832	5.4629	5.09193	5.49129	5.26999	5.46118	5.02772	5.26493	4.50389	4.50827	5.57718	5.53349	5.65096	5.90056	5.20871	5.73752	0.857709	0.942381	20	12	24	13.0725	FALSE	ko00860 Porphyrin and chlorophyll metabolism	Dinoflagellates
CAMNT_0003900497	K02234	4.46375	4.16271	4.62788	4.37429	4.61823	4.19511	3.53017	4.31937	4.38148	3.62748	4.64458	4.26364	4.30884	3.8771	4.17064	4.47877	4.62877	4.4959	4.29252	4.01326	4.68048	0.0273262	0.257295	20	12	24	12.4756	FALSE	ko00860 Porphyrin and chlorophyll metabolism	Dinoflagellates
CAMNT_0003902411	K00218	4.0813	3.94747	3.44662	3.89	4.24069	4.36616	4.3374	3.8254	3.90271	4.65225	4.46779	4.33	3.79114	4.35231	4.17064	4.53702	3.723	4.63227	4.75375	2.78062	4.12306	0.224425	0.730795	24	8	24	15.7821	FALSE	ko00860 Porphyrin and chlorophyll metabolism	Dinoflagellates
CAMNT_0003904267	K14163	3.89158	4.8313	3.56902	4.1876	3.9143	4.36616	3.81574	4.17405	4.53403	3.94291	4.46779	4.19388	3.91213	3.30998	4.0079	4.28757	4.01279	3.97961	4.06974	4.83422	3.65584	0.894681	0.942381	16	12	24	14.7708	FALSE	ko00860 Porphyrin and chlorophyll metabolism	Dinoflagellates
CAMNT_0003904801	K03404	4.0813	4.02315	4.20029	4.11919	3.81836	3.99921	3.93774	4.83169	4.45986	4.0331	4.40346	4.0425	4.1251	4.43019	4.17064	4.28757	4.5138	3.751	3.32613	3.92361	4.0209	0.242456	0.756304	12	12	24	7.38591	FALSE	ko00860 Porphyrin and chlorophyll metabolism	Dinoflagellates
CAMNT_0003904801	K03405	4.0813	4.02315	4.20029	4.11919	3.81836	3.99921	3.93774	4.83169	4.45986	4.0331	4.40346	4.0425	4.1251	4.43019	4.17064	4.28757	4.5138	3.751	3.32613	3.92361	4.0209	0.242456	0.756304	12	12	24	7.38591	FALSE	ko00860 Porphyrin and chlorophyll metabolism	Dinoflagellates
CAMNT_0003905875	K02234	4.0813	4.28916	4.46059	3.97088	4.16624	4.10074	4.15236	4.24865	3.7821	3.84609	4.89702	4.56736	4.02288	4.18182	4.24518	4.79649	4.73496	4.87055	4.35934	4.32166	4.68048	0.806503	0.942381	20	8	24	14.7532	FALSE	ko00860 Porphyrin and chlorophyll metabolism	Dinoflagellates
CAMNT_0003906619	K01698	3.54194	4.02315	4.46059	3.50337	4.44236	5.50919	3.15614	6.60577	2.88689	4.0331	3.73542	4.19388	4.22008	3.62559	3.9184	4.79649	4.09675	2.86749	4.70381	4.09724	3.91021	0.767296	0.942381	8	4	24	23.6065	FALSE	ko00860 Porphyrin and chlorophyll metabolism	Dinoflagellates
CAMNT_0003908983	K01764	3.98984	3.48367	4.04865	3.80377	3.81836	4.19511	3.93774	4.01116	3.50005	4.27205	3.49656	4.51173	3.33772	4.08779	3.71856	4.06507	4.09675	4.56576	3.98642	4.01326	3.65584	0.111335	0.519577	24	12	24	16.9104	FALSE	ko00860 Porphyrin and chlorophyll metabolism	Dinoflagellates
CAMNT_0003914237	K00218	4.0813	3.86717	4.46059	4.31486	4.16624	3.3196	4.6461	4.09508	4.45986	4.41077	4.58811	3.87165	4.02288	4.08779	3.82233	4.47877	4.01279	3.87032	4.59822	4.17625	4.12306	0.277951	0.805047	16	8	24	7.72312	FALSE	ko00860 Porphyrin and chlorophyll metabolism	Dinoflagellates
CAMNT_0003915445	K02234	4.0813	4.45926	4.95437	3.25216	4.44236	3.99921	3.15614	4.01116	3.90271	3.50205	3.6217	4.19388	3.13792	4.50389	4.0079	4.35431	4.83365	3.6194	4.54225	4.17625	4.30671	0.932986	0.943174	8	20	24	6.05438	FALSE	ko00860 Porphyrin and chlorophyll metabolism	Dinoflagellates
CAMNT_0003918537	K01749	4.46375	4.45926	4.51863	3.97088	4.24069	2.55042	4.71363	5.05175	3.50005	3.36218	4.52926	3.95984	4.22008	3.98664	4.24518	4.59293	4.17576	4.26215	4.35934	4.51433	3.33621	0.431632	0.942381	4	20	24	0.531637	FALSE	ko00860 Porphyrin and chlorophyll metabolism	Dinoflagellates
CAMNT_0003918755	K03404	3.98984	3.7816	4.12661	4.48595	4.08743	4.83832	3.93774	4.24865	4.01314	4.53677	4.26497	3.95984	4.02288	4.18182	4.50827	3.58293	4.73496	3.751	3.46355	4.09724	4.0209	0.180224	0.659372	20	8	24	11.6352	FALSE	ko00860 Porphyrin and chlorophyll metabolism	Dinoflagellates
CAMNT_0003918755	K03405	3.98984	3.7816	4.12661	4.48595	4.08743	4.83832	3.93774	4.24865	4.01314	4.53677	4.26497	3.95984	4.02288	4.18182	4.50827	3.58293	4.73496	3.751	3.46355	4.09724	4.0209	0.180224	0.659372	20	8	24	11.6352	FALSE	ko00860 Porphyrin and chlorophyll metabolism	Dinoflagellates
CAMNT_0003924051	K00699	4.39536	4.16271	4.57433	4.11919	4.16624	4.58838	4.24803	4.73303	4.60443	3.84609	4.40346	4.45378	3.79114	3.98664	4.24518	4.35431	4.38841	4.17441	4.48394	4.51433	3.33621	0.878322	0.942381	8	8	24	19.9123	FALSE	ko00860 Porphyrin and chlorophyll metabolism	Dinoflagellates
CAMNT_0003925007	K04040	4.1669	4.02315	4.27016	3.6117	4.16624	4.28331	3.81574	3.92156	4.53403	3.50205	4.11075	4.0425	3.79114	4.50389	4.0079	4.47877	4.38841	4.34458	3.98642	4.32166	4.12306	0.934692	0.943334	12	16	24	4.77081	FALSE	ko00860 Porphyrin and chlorophyll metabolism	Dinoflagellates
CAMNT_0003934205	K02234	4.39536	4.16271	3.44662	4.37429	3.9143	3.99921	2.90796	3.92156	4.53403	3.94291	4.46779	3.77706	3.13792	3.8771	3.1854	3.98186	3.48528	4.34458	4.29252	4.57301	4.218	0.738501	0.942381	16	12	24	9.90221	FALSE	ko00860 Porphyrin and chlorophyll metabolism	Dinoflagellates
CAMNT_0003944999	K10960	5.13837	5.44971	4.51863	5.76759	5.04249	4.44428	4.83962	4.4507	5.25255	4.197	4.85004	3.95984	4.54509	4.87911	4.38302	5.40312	4.83365	4.81467	4.06974	4.2509	3.65584	0.931228	0.942871	16	8	24	11.0492	FALSE	ko00860 Porphyrin and chlorophyll metabolism	Dinoflagellates
CAMNT_0003946581	K02234	4.96302	4.98582	5.21927	5.05138	5.00119	5.14561	4.57514	5.16902	4.73537	4.90504	4.85004	5.02772	4.47075	4.87911	5.12691	4.74831	5.24421	5.25225	4.97986	5.24481	5.21837	0.880764	0.942381	24	4	24	9.56379	FALSE	ko00860 Porphyrin and chlorophyll metabolism	Dinoflagellates
CAMNT_0003947051	K02234	4.32337	4.22741	3.87749	4.11919	4.08743	3.63669	4.04936	3.60838	3.50005	4.4752	4.46779	3.77706	3.79114	4.43019	4.17064	4.06507	4.17576	4.42232	3.69905	4.17625	4.74452	0.876662	0.942381	20	4	24	10.046	FALSE	ko00860 Porphyrin and chlorophyll metabolism	Dinoflagellates
CAMNT_0003951325	K03404	4.32337	4.28916	3.96584	4.1876	3.60189	3.63669	4.15236	4.31937	4.45986	3.74146	4.64458	3.77706	4.02288	4.70406	4.62311	3.98186	4.25039	4.4959	4.35934	3.61022	3.13656	0.887949	0.942381	8	8	24	23.6768	FALSE	ko00860 Porphyrin and chlorophyll metabolism	Dinoflagellates
CAMNT_0003951325	K03405	4.32337	4.28916	3.96584	4.1876	3.60189	3.63669	4.15236	4.31937	4.45986	3.74146	4.64458	3.77706	4.02288	4.70406	4.62311	3.98186	4.25039	4.4959	4.35934	3.61022	3.13656	0.887949	0.942381	8	8	24	23.6768	FALSE	ko00860 Porphyrin and chlorophyll metabolism	Dinoflagellates
CAMNT_0003955089	K03404	4.59115	4.65766	5.07402	5.08674	3.47778	4.10074	4.77804	4.31937	5.06774	4.41077	4.52926	4.76996	4.97733	5.21877	4.77935	5.34004	4.73496	5.41043	4.80198	4.38893	4.68048	0.905289	0.942381	16	4	24	4.35499	FALSE	ko00860 Porphyrin and chlorophyll metabolism	Dinoflagellates
CAMNT_0003955485	K02234	5.05341	4.74717	3.96584	4.31486	5.15961	3.88926	4.50035	4.01116	4.79651	4.4752	4.69884	4.45378	4.68279	3.98664	4.0079	4.28757	4.45253	5.25225	4.75375	4.68342	4.97491	0.719563	0.942381	4	4	24	17.9103	FALSE	ko00860 Porphyrin and chlorophyll metabolism	Dinoflagellates
CAMNT_0003962757	K02259	4.39536	5.31125	4.86857	4.63817	4.31127	5.14561	4.04936	4.4507	4.11507	5.3053	4.80143	4.76996	4.39218	5.34264	4.0079	3.7978	4.62877	4.56576	4.8486	4.32166	4.92075	0.81467	0.942381	8	20	24	21.1492	FALSE	ko00860 Porphyrin and chlorophyll metabolism	Dinoflagellates
CAMNT_0003962785	K02259	4.52892	4.28916	4.33662	3.25216	4.00369	4.58838	3.35806	4.24865	4.38148	3.50205	4.26497	4.45378	3.91213	3.8771	3.82233	3.89307	4.09675	3.47225	3.8975	4.32166	4.218	0.792559	0.942381	24	16	24	23.6132	FALSE	ko00860 Porphyrin and chlorophyll metabolism	Dinoflagellates
CAMNT_0003973211	K02234	5.25697	5.05716	5.07402	4.63817	4.56205	4.65518	5.38308	4.83169	4.8551	5.03742	4.89702	4.56736	4.74685	4.98476	4.72919	5.01536	4.62877	3.751	5.09994	4.2509	4.68048	0.0193609	0.214914	4	20	24	3.17307	FALSE	ko00860 Porphyrin and chlorophyll metabolism	Dinoflagellates
CAMNT_0003974197	K02230	5.00894	4.65766	5.11175	5.08674	4.82273	4.5182	5.11264	5.20604	4.79651	4.59571	4.75107	4.76996	4.86681	4.70406	4.77935	5.05533	4.57247	4.56576	5.46952	4.92644	4.80576	0.0318764	0.278181	4	20	24	1.79796	FALSE	ko00860 Porphyrin and chlorophyll metabolism	Dinoflagellates
CAMNT_0003974197	K03403	5.00894	4.65766	5.11175	5.08674	4.82273	4.5182	5.11264	5.20604	4.79651	4.59571	4.75107	4.76996	4.86681	4.70406	4.77935	5.05533	4.57247	4.56576	5.46952	4.92644	4.80576	0.0318764	0.278181	4	20	24	1.79796	FALSE	ko00860 Porphyrin and chlorophyll metabolism	Dinoflagellates
CAMNT_0003975129	K03403	4.24739	4.61065	4.57433	4.73112	4.16624	4.28331	3.68101	3.8254	4.45986	4.41077	4.64458	4.19388	3.79114	4.35231	4.09174	4.2174	4.32114	3.87032	4.14816	3.18921	3.65584	0.102621	0.500178	16	12	24	11.3916	FALSE	ko00860 Porphyrin and chlorophyll metabolism	Dinoflagellates
CAMNT_0003975651	K02234	4.52892	4.34824	4.20029	4.31486	4.44236	4.36616	4.3374	3.18771	4.01314	3.84609	4.52926	3.95984	4.30884	4.70406	4.09174	4.28757	4.73496	4.34458	4.22226	4.62931	3.7893	0.0858671	0.458451	20	16	24	17.2373	FALSE	ko00860 Porphyrin and chlorophyll metabolism	Dinoflagellates
CAMNT_0003982399	K01885	3.98984	4.40487	3.78271	3.80377	4.08743	3.88926	3.53017	4.17405	4.45986	3.94291	4.19006	3.95984	4.22008	3.1131	4.44706	4.28757	4.17576	4.34458	4.29252	4.09724	3.91021	0.728999	0.942381	12	4	24	11.9026	FALSE	ko00860 Porphyrin and chlorophyll metabolism	Dinoflagellates
CAMNT_0003982399	K14163	3.98984	4.40487	3.78271	3.80377	4.08743	3.88926	3.53017	4.17405	4.45986	3.94291	4.19006	3.95984	4.22008	3.1131	4.44706	4.28757	4.17576	4.34458	4.29252	4.09724	3.91021	0.728999	0.942381	12	4	24	11.9026	FALSE	ko00860 Porphyrin and chlorophyll metabolism	Dinoflagellates
CAMNT_0003984099	K02230	4.39536	4.65766	4.57433	4.58926	4.24069	3.63669	4.24803	3.8254	4.38148	3.94291	4.33596	3.87165	4.61564	4.26974	4.31584	4.2174	4.32114	4.08055	4.59822	4.38893	4.39001	0.0993824	0.49168	4	20	24	4.18782	FALSE	ko00860 Porphyrin and chlorophyll metabolism	Dinoflagellates
CAMNT_0003984099	K03403	4.39536	4.65766	4.57433	4.58926	4.24069	3.63669	4.24803	3.8254	4.38148	3.94291	4.33596	3.87165	4.61564	4.26974	4.31584	4.2174	4.32114	4.08055	4.59822	4.38893	4.39001	0.0993824	0.49168	4	20	24	4.18782	FALSE	ko00860 Porphyrin and chlorophyll metabolism	Dinoflagellates
CAMNT_0003984281	K02234	5.25697	4.562	4.95437	4.58926	4.67223	4.44428	4.57514	4.5706	4.29834	4.34316	4.85004	4.67233	4.92315	5.21877	5.00639	5.46353	5.20811	5.2098	5.43962	5.44405	4.97491	0.869553	0.942381	4	12	24	22.6772	FALSE	ko00860 Porphyrin and chlorophyll metabolism	Dinoflagellates
CAMNT_0003992313	K02234	6.02895	5.66941	5.95722	5.70108	5.7617	5.79868	5.9513	6.09992	6.08295	5.80111	6.04037	6.40373	6.38142	6.61752	6.51617	6.37361	6.41708	6.26008	6.41106	5.95891	6.35864	0.864188	0.942381	12	4	24	23.715	FALSE	ko00860 Porphyrin and chlorophyll metabolism	Dinoflagellates
CAMNT_0004011753	K02234	4.76273	4.22741	3.56902	4.25272	4.77434	4.19511	4.95524	4.01116	3.50005	4.95056	4.33596	3.67494	4.61564	4.64049	4.17064	3.7978	4.78517	4.42232	3.80209	5.09456	4.39001	0.603309	0.942381	4	8	24	19.1503	FALSE	ko00860 Porphyrin and chlorophyll metabolism	Dinoflagellates
CAMNT_0004034007	K01845	4.24739	4.45926	4.57433	4.1876	3.71473	3.63669	4.24803	3.60838	4.60443	4.70659	3.93645	4.19388	3.33772	3.75752	4.31584	3.89307	4.38841	4.26215	3.80209	3.92361	4.46854	0.0670462	0.405212	12	16	24	8.21899	FALSE	ko00860 Porphyrin and chlorophyll metabolism	Dinoflagellates
CAMNT_0004036841	K02234	4.76273	4.70313	4.7772	4.81828	4.77434	4.28331	4.95524	5.0104	4.11507	4.27205	4.98654	4.81634	5.17539	5.08305	4.67715	5.43365	5.20811	5.16603	5.1378	5.24481	4.74452	0.447027	0.942381	4	8	24	20.3745	FALSE	ko00860 Porphyrin and chlorophyll metabolism	Dinoflagellates
CAMNT_0004044327	K10960	3.6695	4.562	3.96584	4.85991	4.56205	3.63669	2.90796	3.92156	4.38148	4.4752	4.52926	3.67494	3.13792	3.8771	4.24518	4.53702	4.45253	3.751	3.69905	4.2509	4.12306	1.05e-05	0.00149832	16	12	24	9.68351	TRUE	ko00860 Porphyrin and chlorophyll metabolism	Dinoflagellates
CAMNT_0004058433	K02301	4.0813	4.40487	3.68038	4.31486	4.77434	3.48849	4.6461	4.4507	4.45986	4.59571	4.02646	4.12032	4.22008	3.8771	3.82233	3.89307	4.5138	4.34458	4.35934	3.61022	4.46854	0.890184	0.942381	20	4	24	14.0943	FALSE	ko00860 Porphyrin and chlorophyll metabolism	Dinoflagellates
CAMNT_0004063389	K02234	4.1669	3.68992	3.44662	4.0471	3.9143	3.3196	4.15236	3.48394	3.50005	3.36218	4.02646	4.0425	3.33772	4.50389	4.24518	3.7978	4.01279	4.26215	3.80209	4.45306	4.61336	0.846729	0.942381	8	8	24	1.59469	FALSE	ko00860 Porphyrin and chlorophyll metabolism	Dinoflagellates
CAMNT_0006653605	K10960	3.39956	3.94747	3.68038	4.31486	4.08743	3.76918	3.68101	4.31937	3.13124	3.50205	4.26497	3.67494	4.68279	4.26974	4.24518	4.53702	4.01279	4.81467	3.46355	3.92361	3.13656	0.942577	0.946036	16	20	24	15.9876	FALSE	ko00860 Porphyrin and chlorophyll metabolism	Dinoflagellates
CAMNT_0006660807	K02234	5.65193	5.59986	5.6609	5.12124	5.08261	5.47308	5.61027	5.7961	5.45418	5.43838	5.4298	6.15913	5.77093	6.18466	6.13402	5.75661	5.93647	5.74283	5.68857	5.38068	5.53764	0.434808	0.942381	24	20	24	23.539	FALSE	ko00860 Porphyrin and chlorophyll metabolism	Dinoflagellates
CAMNT_0006663377	K02234	4.1669	4.22741	3.56902	4.25272	4.31127	4.10074	3.15614	4.24865	4.11507	4.59571	4.33596	3.87165	4.30884	3.98664	3.82233	4.14339	4.38841	3.87032	3.98642	3.61022	3.7893	0.0398669	0.312894	16	20	24	12.7119	FALSE	ko00860 Porphyrin and chlorophyll metabolism	Dinoflagellates
CAMNT_0006666777	K00218	4.70785	4.98582	4.82363	4.53857	4.91479	5.31875	4.6461	4.92388	4.96542	4.7589	4.94249	4.45378	4.86681	4.93292	5.12691	5.05533	4.9698	4.97606	4.42305	4.32166	5.21837	0.411319	0.942381	12	16	24	9.96593	FALSE	ko00860 Porphyrin and chlorophyll metabolism	Dinoflagellates
CAMNT_0006674409	K02234	5.73569	5.50153	5.52832	5.60731	4.82273	5.5444	5.64486	5.58836	4.8551	5.15847	5.60853	6.00938	5.64368	6.04647	5.92983	5.82712	5.97972	5.93671	5.58324	5.44405	5.85679	0.920407	0.942381	24	16	24	20.9631	FALSE	ko00860 Porphyrin and chlorophyll metabolism	Dinoflagellates
CAMNT_0006674677	K02234	5.6804	5.69186	5.93648	5.25143	5.87955	5.76926	5.42355	5.93425	6.17677	5.80111	5.84066	6.22854	6.02161	6.40794	6.07575	5.9793	6.04225	5.82915	5.76277	5.79894	5.76828	0.839819	0.942381	12	16	24	4.39644	FALSE	ko00860 Porphyrin and chlorophyll metabolism	Dinoflagellates
CAMNT_0007749451	K02234	3.78533	4.562	3.68038	4.37429	4.72422	4.28331	3.93774	4.24865	2.88689	3.74146	4.11075	4.0425	4.1251	4.64049	4.38302	4.28757	4.09675	3.97961	4.22226	3.48567	4.61336	0.860269	0.942381	8	20	24	15.6721	FALSE	ko00860 Porphyrin and chlorophyll metabolism	Dinoflagellates
CAMNT_0007754635	K02234	3.89158	3.86717	3.87749	3.97088	3.9143	4.44428	4.15236	3.34521	3.90271	3.62748	4.26497	4.19388	4.30884	3.47807	3.82233	4.59293	3.82694	4.34458	2.46813	4.38893	3.50649	0.059095	0.380161	24	8	24	14.6806	FALSE	ko00860 Porphyrin and chlorophyll metabolism	Dinoflagellates
CAMNT_0007754959	K01885	5.65193	5.71396	5.38216	5.67821	6.06996	5.31875	5.20862	5.50196	5.69576	5.50053	5.66347	5.75061	5.57555	5.75231	5.12691	5.65685	5.7983	5.2098	4.93745	5.64599	5.50142	0.437438	0.942381	20	8	24	11.5546	FALSE	ko00860 Porphyrin and chlorophyll metabolism	Dinoflagellates
CAMNT_0007754959	K14163	5.65193	5.71396	5.38216	5.67821	6.06996	5.31875	5.20862	5.50196	5.69576	5.50053	5.66347	5.75061	5.57555	5.75231	5.12691	5.65685	5.7983	5.2098	4.93745	5.64599	5.50142	0.437438	0.942381	20	8	24	11.5546	FALSE	ko00860 Porphyrin and chlorophyll metabolism	Dinoflagellates
CAMNT_0007755173	K02234	4.91556	5.36826	5.28668	4.97788	5.26779	5.47308	4.83962	4.5706	4.96542	4.90504	5.33126	5.60129	5.02951	5.21877	5.20192	4.97422	5.64536	5.41043	5.52751	5.31437	5.96688	0.282169	0.806708	20	20	24	15.5419	FALSE	ko00860 Porphyrin and chlorophyll metabolism	Dinoflagellates
CAMNT_0007755241	K02234	4.70785	4.51158	4.57433	4.0471	4.31127	4.10074	4.83962	4.01116	4.20981	4.11755	4.19006	3.87165	4.39218	4.35231	4.09174	4.35431	4.25039	3.97961	4.22226	4.17625	3.7893	0.150381	0.604166	4	20	24	23.4294	FALSE	ko00860 Porphyrin and chlorophyll metabolism	Dinoflagellates
CAMNT_0007756241	K01845	5.13837	5.09152	5.03525	4.58926	4.56205	4.83832	3.93774	4.4507	5.06774	4.95056	4.80143	4.722	4.61564	4.35231	4.67715	4.97422	4.92587	4.34458	5.49881	5.13364	4.97491	0.616617	0.942381	12	12	24	6.49989	FALSE	ko00860 Porphyrin and chlorophyll metabolism	Dinoflagellates
CAMNT_0007760847	K02234	5.59323	4.91068	5.21927	5.21998	5.5785	5.09882	4.71363	4.87854	4.45986	5.11926	5.18827	5.02772	5.38948	5.38165	5.58407	5.52149	5.24421	5.58627	4.97986	4.45306	4.86443	0.227724	0.734327	20	12	24	14.6264	FALSE	ko00860 Porphyrin and chlorophyll metabolism	Dinoflagellates
CAMNT_0007760855	K14163	4.76273	4.34824	4.91213	4.53857	3.9143	4.89441	4.6461	4.68096	4.67144	4.59571	4.64458	4.45378	3.65759	4.50389	4.67715	4.84307	4.73496	4.69576	4.42305	4.62931	4.39001	0.847875	0.942381	12	20	24	8.72346	FALSE	ko00860 Porphyrin and chlorophyll metabolism	Dinoflagellates
CAMNT_0007762487	K01845	4.0813	3.48367	3.87749	4.11919	3.33945	3.76918	4.3374	3.72151	3.90271	4.53677	3.83983	3.56382	4.1251	4.43019	4.31584	4.28757	3.92315	4.69576	3.46355	4.09724	3.91021	0.853409	0.942381	16	4	24	7.18707	FALSE	ko00860 Porphyrin and chlorophyll metabolism	Dinoflagellates
CAMNT_0007766955	K02234	4.81554	4.562	4.33662	3.97088	4.08743	4.5182	4.24803	4.24865	4.01314	4.11755	4.94249	4.0425	3.50814	4.64049	4.62311	4.64667	4.17576	5.2098	4.65201	4.92644	5.02707	0.874038	0.942381	8	8	24	0.740658	FALSE	ko00860 Porphyrin and chlorophyll metabolism	Dinoflagellates
CAMNT_0007769289	K02495	4.81554	4.74717	5.21927	4.68542	4.56205	4.94835	5.11264	5.0104	4.8551	4.41077	4.46779	4.94693	4.80811	4.76487	5.34101	4.84307	4.68287	5.026	5.34595	4.88109	5.12594	0.0439124	0.32842	12	4	24	1.07533	FALSE	ko00860 Porphyrin and chlorophyll metabolism	Dinoflagellates
CAMNT_0007773087	K02234	4.70785	3.94747	4.33662	4.11919	4.16624	3.63669	4.57514	3.92156	4.01314	4.197	4.02646	4.26364	3.91213	3.75752	4.24518	4.06507	4.78517	3.6194	3.69905	4.32166	3.91021	0.912673	0.942381	20	4	24	11.3862	FALSE	ko00860 Porphyrin and chlorophyll metabolism	Dinoflagellates
CAMNT_0007784429	K02234	4.0813	4.78987	4.62788	4.43125	4.24069	4.83832	4.6461	4.68096	5.25255	4.34316	4.75107	4.33	4.39218	4.76487	4.87461	4.88816	5.09397	4.4959	4.42305	4.68342	5.02707	0.03722	0.301028	12	16	24	6.95913	FALSE	ko00860 Porphyrin and chlorophyll metabolism	Dinoflagellates
CAMNT_0007790359	K02230	3.54194	4.28916	4.33662	4.93964	4.61823	4.44428	4.15236	4.73303	4.45986	4.0331	4.11075	4.76996	3.91213	4.64049	3.9184	4.47877	4.32114	4.08055	3.80209	4.01326	4.74452	0.0678643	0.406741	16	12	24	9.73606	FALSE	ko00860 Porphyrin and chlorophyll metabolism	Dinoflagellates
CAMNT_0007790359	K03403	3.54194	4.28916	4.33662	4.93964	4.61823	4.44428	4.15236	4.73303	4.45986	4.0331	4.11075	4.76996	3.91213	4.64049	3.9184	4.47877	4.32114	4.08055	3.80209	4.01326	4.74452	0.0678643	0.406741	16	12	24	9.73606	FALSE	ko00860 Porphyrin and chlorophyll metabolism	Dinoflagellates
CAMNT_0007790709	K01845	5.13837	5.25186	5.07402	4.90034	4.44236	4.36616	3.81574	4.4507	4.8551	4.41077	4.89702	4.86123	4.54509	4.70406	4.72919	5.05533	5.13304	4.81467	5.34595	5.24481	4.86443	0.849509	0.942381	8	16	24	5.813	FALSE	ko00860 Porphyrin and chlorophyll metabolism	Dinoflagellates
CAMNT_0007792625	K01599	4.24739	4.45926	3.96584	5.63134	4.5035	3.63669	3.15614	3.60838	4.73537	4.41077	3.73542	3.56382	3.50814	3.47807	3.1854	4.41795	3.82694	2.86749	3.32613	3.72343	3.91021	0.00823186	0.13476	16	12	24	9.33428	FALSE	ko00860 Porphyrin and chlorophyll metabolism	Dinoflagellates
CAMNT_0007796151	K02234	5.00894	4.78987	4.67944	4.37429	5.23263	4.89441	4.3374	4.51195	4.29834	4.0331	4.75107	4.45378	4.68279	4.82315	4.62311	4.64667	4.88052	4.34458	4.29252	3.61022	4.80576	0.931731	0.943026	20	20	24	15.3384	FALSE	ko00860 Porphyrin and chlorophyll metabolism	Dinoflagellates
CAMNT_0007805409	K01885	4.76273	5.57591	4.95437	5.65496	5.55031	4.71893	5.11264	5.09193	5.37692	4.34316	5.07071	4.90473	5.07982	4.93292	4.38302	4.93185	4.57247	4.4959	4.65201	4.88109	4.46854	0.8925	0.942381	8	16	24	5.17147	FALSE	ko00860 Porphyrin and chlorophyll metabolism	Dinoflagellates
CAMNT_0007805409	K14163	4.76273	5.57591	4.95437	5.65496	5.55031	4.71893	5.11264	5.09193	5.37692	4.34316	5.07071	4.90473	5.07982	4.93292	4.38302	4.93185	4.57247	4.4959	4.65201	4.88109	4.46854	0.8925	0.942381	8	16	24	5.17147	FALSE	ko00860 Porphyrin and chlorophyll metabolism	Dinoflagellates
CAMNT_0007819255	K02234	4.76273	4.61065	4.67944	4.73112	4.72422	4.36616	4.3374	4.31937	4.73537	4.0331	4.85004	4.86123	4.54509	4.35231	4.72919	5.27403	5.01242	4.92429	3.80209	4.97038	4.46854	0.213725	0.714079	20	8	24	12.0984	FALSE	ko00860 Porphyrin and chlorophyll metabolism	Dinoflagellates
CAMNT_0007829341	K02234	4.81554	4.91068	4.46059	4.1876	4.5035	4.36616	4.15236	3.72151	4.45986	4.4752	4.98654	4.86123	4.1251	4.64049	4.62311	4.64667	4.9698	5.2098	4.80198	4.92644	5.12594	0.851933	0.942381	24	4	24	15.0296	FALSE	ko00860 Porphyrin and chlorophyll metabolism	Dinoflagellates
CAMNT_0007829627	K01845	4.91556	4.91068	4.86857	4.1876	4.95865	3.88926	4.24803	4.5706	4.11507	5.19662	4.26497	4.9879	4.1251	4.50389	4.67715	4.69842	4.83365	3.751	5.06103	4.51433	4.74452	0.758831	0.942381	20	4	24	7.06893	FALSE	ko00860 Porphyrin and chlorophyll metabolism	Dinoflagellates
CAMNT_0007833763	K01845	4.70785	4.8313	4.57433	4.43125	4.37838	4.36616	3.53017	3.92156	4.38148	4.34316	3.49656	4.0425	4.47075	4.57387	3.1854	4.47877	4.09675	4.17441	4.14816	4.83422	4.39001	0.121853	0.543541	8	16	24	2.75869	FALSE	ko00860 Porphyrin and chlorophyll metabolism	Dinoflagellates
CAMNT_0007834963	K02234	5.50041	4.87155	5.1485	5.3123	5.52154	5.14561	4.50035	4.92388	4.38148	5.11926	5.15016	5.14086	5.42868	5.45659	5.66551	5.5496	5.01242	5.41043	5.02103	4.51433	4.86443	0.694028	0.942381	16	16	24	14.1968	FALSE	ko00860 Porphyrin and chlorophyll metabolism	Dinoflagellates
CAMNT_0007838963	K01845	4.52892	4.28916	4.62788	3.80377	4.37838	3.76918	3.68101	4.38661	4.11507	4.85799	3.73542	4.722	3.33772	3.62559	4.38302	4.47877	4.01279	3.87032	4.80198	4.38893	4.46854	0.622454	0.942381	16	4	24	7.17254	FALSE	ko00860 Porphyrin and chlorophyll metabolism	Dinoflagellates
CAMNT_0007862059	K02234	5.13837	5.02194	4.20029	4.1876	4.77434	4.65518	4.83962	4.01116	4.45986	4.11755	4.80143	4.9879	3.65759	4.57387	4.72919	4.84307	4.9698	4.97606	5.02103	4.92644	4.97491	0.425078	0.942381	4	12	24	18.3188	FALSE	ko00860 Porphyrin and chlorophyll metabolism	Dinoflagellates
CAMNT_0007876273	K02234	4.32337	4.65766	4.57433	4.25272	4.72422	4.89441	4.04936	4.51195	4.38148	4.27205	4.94249	4.45378	4.80811	4.76487	4.77935	4.35431	4.88052	4.34458	4.54225	3.82739	4.39001	0.392473	0.942381	20	20	24	15.1113	FALSE	ko00860 Porphyrin and chlorophyll metabolism	Dinoflagellates
CAMNT_0007876275	K02234	3.98984	3.68992	4.12661	4.11919	4.16624	3.76918	4.24803	3.72151	4.29834	3.50205	4.52926	3.87165	4.22008	3.62559	3.60555	4.79649	4.01279	4.34458	2.76638	4.32166	3.13656	0.752528	0.942381	20	16	24	13.4615	FALSE	ko00860 Porphyrin and chlorophyll metabolism	Dinoflagellates
CAMNT_0007885423	K01845	5.13837	5.31125	5.11175	5.05138	4.91479	4.58838	3.68101	4.78323	4.73537	4.95056	4.85004	4.86123	4.39218	4.26974	4.44706	5.05533	4.92587	4.81467	5.17468	5.09456	5.07737	0.807501	0.942381	8	16	24	9.56061	FALSE	ko00860 Porphyrin and chlorophyll metabolism	Dinoflagellates
CAMNT_0007888327	K02234	3.54194	3.7816	3.96584	3.89	4.16624	3.88926	4.50035	3.72151	4.20981	3.84609	4.33596	3.44169	3.13792	4.64049	3.71856	3.58293	3.6098	4.81467	3.69905	3.72343	4.30671	0.906438	0.942381	12	16	24	10.3447	FALSE	ko00860 Porphyrin and chlorophyll metabolism	Dinoflagellates
CAMNT_0007892293	K01845	3.89158	4.02315	4.04865	4.31486	3.18242	3.88926	3.81574	3.72151	4.45986	4.0331	3.6217	3.95984	3.65759	3.98664	4.17064	4.53702	4.45253	4.34458	3.8975	4.32166	3.13656	0.21058	0.708683	16	12	24	8.54887	FALSE	ko00860 Porphyrin and chlorophyll metabolism	Dinoflagellates
CAMNT_0007893123	K02234	5.62288	4.8313	5.25338	5.21998	5.46221	5.05042	4.50035	4.92388	4.45986	4.99466	5.18827	4.90473	5.42868	5.41961	5.69166	5.4928	5.01242	5.44737	5.1378	4.78574	5.07737	0.926792	0.942381	16	16	24	13.6669	FALSE	ko00860 Porphyrin and chlorophyll metabolism	Dinoflagellates
CAMNT_0007902405	K02234	4.0813	4.40487	4.04865	4.37429	3.81836	4.89441	4.04936	4.01116	4.60443	4.0331	4.26497	4.26364	4.47075	4.35231	4.31584	4.2174	3.6098	3.87032	4.75375	3.61022	3.33621	0.944676	0.947233	4	16	24	21.1013	FALSE	ko00860 Porphyrin and chlorophyll metabolism	Dinoflagellates
CAMNT_0007902471	K02230	4.1669	3.23475	4.27016	4.58926	4.37838	3.63669	3.53017	4.38661	4.67144	4.0331	4.11075	4.33	3.13792	4.43019	4.24518	4.47877	4.25039	4.26215	3.58689	3.61022	4.12306	0.0165196	0.197015	16	12	24	10.149	FALSE	ko00860 Porphyrin and chlorophyll metabolism	Dinoflagellates
CAMNT_0007902471	K03403	4.1669	3.23475	4.27016	4.58926	4.37838	3.63669	3.53017	4.38661	4.67144	4.0331	4.11075	4.33	3.13792	4.43019	4.24518	4.47877	4.25039	4.26215	3.58689	3.61022	4.12306	0.0165196	0.197015	16	12	24	10.149	FALSE	ko00860 Porphyrin and chlorophyll metabolism	Dinoflagellates
CAMNT_0007905577	K00768	4.32337	3.59108	3.56902	4.1876	4.56205	3.88926	3.81574	4.31937	4.01314	3.84609	4.33596	3.67494	4.1251	3.62559	3.1854	4.28757	4.25039	3.97961	4.65201	4.45306	4.0209	0.193097	0.677929	20	16	24	16.7535	FALSE	ko00860 Porphyrin and chlorophyll metabolism	Dinoflagellates
CAMNT_0007905577	K02226	4.32337	3.59108	3.56902	4.1876	4.56205	3.88926	3.81574	4.31937	4.01314	3.84609	4.33596	3.67494	4.1251	3.62559	3.1854	4.28757	4.25039	3.97961	4.65201	4.45306	4.0209	0.193097	0.677929	20	16	24	16.7535	FALSE	ko00860 Porphyrin and chlorophyll metabolism	Dinoflagellates
CAMNT_0007905577	K02233	4.32337	3.59108	3.56902	4.1876	4.56205	3.88926	3.81574	4.31937	4.01314	3.84609	4.33596	3.67494	4.1251	3.62559	3.1854	4.28757	4.25039	3.97961	4.65201	4.45306	4.0209	0.193097	0.677929	20	16	24	16.7535	FALSE	ko00860 Porphyrin and chlorophyll metabolism	Dinoflagellates
CAMNT_0007906003	K01698	4.76273	4.91068	4.67944	4.68542	4.61823	5.23482	4.95524	4.9678	4.45986	4.7589	4.46779	4.81634	4.80811	4.82315	4.50827	5.01536	5.20811	4.63227	4.80198	4.38893	4.46854	0.252987	0.76915	24	12	24	18.3207	FALSE	ko00860 Porphyrin and chlorophyll metabolism	Dinoflagellates
CAMNT_0007906003	K02226	4.76273	4.91068	4.67944	4.68542	4.61823	5.23482	4.95524	4.9678	4.45986	4.7589	4.46779	4.81634	4.80811	4.82315	4.50827	5.01536	5.20811	4.63227	4.80198	4.38893	4.46854	0.252987	0.76915	24	12	24	18.3207	FALSE	ko00860 Porphyrin and chlorophyll metabolism	Dinoflagellates
CAMNT_0007906553	K01599	3.98984	4.16271	4.46059	5.28219	4.5035	2.87882	3.68101	3.72151	4.67144	3.84609	3.19858	3.44169	3.13792	3.30998	3.1854	3.58293	4.01279	3.47225	3.58689	3.92361	3.7893	0.135348	0.571526	16	8	24	8.1954	FALSE	ko00860 Porphyrin and chlorophyll metabolism	Dinoflagellates
CAMNT_0007909619	K00768	4.32337	4.61065	4.67944	4.97788	4.77434	5.05042	4.15236	4.4507	4.79651	4.65225	5.18827	3.77706	4.68279	4.82315	4.82779	4.69842	5.13304	4.69576	4.97986	4.97038	4.80576	0.378508	0.931034	20	8	24	10.1913	FALSE	ko00860 Porphyrin and chlorophyll metabolism	Dinoflagellates
CAMNT_0007911299	K01599	4.65072	4.28916	3.87749	4.1876	4.24069	4.5182	4.3374	4.87854	4.01314	4.4752	4.58811	4.62083	4.68279	4.57387	4.31584	4.69842	4.9698	3.87032	3.98642	4.01326	3.7893	0.33972	0.88567	20	16	24	16.9821	FALSE	ko00860 Porphyrin and chlorophyll metabolism	Dinoflagellates
CAMNT_0007911415	K02259	3.78533	4.02315	3.78271	4.31486	3.9143	3.99921	3.35806	4.24865	4.20981	4.34316	3.93645	3.87165	3.91213	3.62559	4.17064	3.98186	4.01279	3.97961	4.42305	4.01326	3.91021	0.45078	0.942381	16	12	24	9.26477	FALSE	ko00860 Porphyrin and chlorophyll metabolism	Dinoflagellates
CAMNT_0007911415	K02301	3.78533	4.02315	3.78271	4.31486	3.9143	3.99921	3.35806	4.24865	4.20981	4.34316	3.93645	3.87165	3.91213	3.62559	4.17064	3.98186	4.01279	3.97961	4.42305	4.01326	3.91021	0.45078	0.942381	16	12	24	9.26477	FALSE	ko00860 Porphyrin and chlorophyll metabolism	Dinoflagellates
CAMNT_0007912519	K02234	5.56296	5.42307	4.86857	5.05138	5.4003	4.83832	5.11264	4.62687	5.25255	5.03742	5.18827	5.96937	5.12841	5.03476	5.34101	5.01536	5.44343	5.74283	5.68857	5.20871	5.70609	0.483357	0.942381	24	16	24	18.1888	FALSE	ko00860 Porphyrin and chlorophyll metabolism	Dinoflagellates
CAMNT_0007915841	K02234	3.89158	3.59108	3.96584	4.1876	4.31127	3.99921	4.24803	3.48394	3.7821	3.01784	4.58811	3.95984	4.39218	3.62559	3.71856	4.84307	4.17576	4.42232	3.17019	4.2509	2.89139	0.0565653	0.372871	20	16	24	15.6158	FALSE	ko00860 Porphyrin and chlorophyll metabolism	Dinoflagellates
CAMNT_0007930415	K02234	5.50041	5.02194	5.21927	5.399	5.63328	4.94835	4.77804	4.9678	4.67144	5.03742	5.18827	4.9879	5.42868	5.49264	5.71734	5.52149	4.9698	5.3725	5.06103	4.73552	4.86443	0.881661	0.942381	16	16	24	12.7956	FALSE	ko00860 Porphyrin and chlorophyll metabolism	Dinoflagellates
CAMNT_0007933601	K01845	4.70785	4.78987	4.91213	4.48595	4.31127	4.28331	3.68101	4.01116	4.79651	4.41077	4.46779	4.26364	4.54509	4.50389	4.50827	4.28757	4.5138	4.34458	4.59822	4.73552	4.54284	0.0172079	0.201535	12	12	24	5.61463	FALSE	ko00860 Porphyrin and chlorophyll metabolism	Dinoflagellates
CAMNT_0007943383	K01845	4.46375	4.22741	4.27016	3.10234	3.81836	3.88926	3.93774	4.31937	3.13124	4.59571	3.83983	4.56736	3.33772	3.47807	4.50827	4.06507	3.723	3.87032	4.59822	4.09724	4.39001	0.905399	0.942381	4	16	24	0.18224	FALSE	ko00860 Porphyrin and chlorophyll metabolism	Dinoflagellates
CAMNT_0007956939	K02234	4.46375	4.40487	4.46059	4.0471	4.86951	3.99921	4.04936	4.17405	4.38148	4.11755	4.85004	4.45378	4.30884	4.82315	4.62311	4.28757	4.68287	4.17441	4.35934	4.01326	4.80576	0.594459	0.942381	20	4	24	10.4979	FALSE	ko00860 Porphyrin and chlorophyll metabolism	Dinoflagellates
CAMNT_0007959907	K02234	3.54194	4.61065	3.68038	4.1876	4.56205	3.99921	3.81574	4.31937	3.33026	3.94291	4.46779	4.0425	4.39218	4.76487	4.09174	4.47877	4.17576	4.17441	4.29252	3.61022	4.46854	0.895453	0.942381	20	16	24	14.3222	FALSE	ko00860 Porphyrin and chlorophyll metabolism	Dinoflagellates
CAMNT_0007960059	K01885	4.65072	5.05716	4.4	4.68542	5.85674	4.58838	5.11264	4.68096	5.25255	4.65225	4.58811	4.722	4.74685	4.70406	4.56687	4.74831	4.57247	3.97961	4.48394	4.78574	4.61336	0.933204	0.943174	8	16	24	8.24867	FALSE	ko00860 Porphyrin and chlorophyll metabolism	Dinoflagellates
CAMNT_0007960059	K14163	4.65072	5.05716	4.4	4.68542	5.85674	4.58838	5.11264	4.68096	5.25255	4.65225	4.58811	4.722	4.74685	4.70406	4.56687	4.74831	4.57247	3.97961	4.48394	4.78574	4.61336	0.933204	0.943174	8	16	24	8.24867	FALSE	ko00860 Porphyrin and chlorophyll metabolism	Dinoflagellates
CAMNT_0007982345	K03403	5.36643	4.78987	4.7772	3.97088	4.37838	4.10074	5.20862	4.31937	4.73537	4.197	4.46779	4.45378	4.47075	5.08305	3.60555	4.06507	4.09675	4.4959	4.48394	4.62931	4.68048	0.00262465	0.0696428	4	12	24	23.5568	FALSE	ko00860 Porphyrin and chlorophyll metabolism	Dinoflagellates
CAMNT_0007982345	K04038	5.36643	4.78987	4.7772	3.97088	4.37838	4.10074	5.20862	4.31937	4.73537	4.197	4.46779	4.45378	4.47075	5.08305	3.60555	4.06507	4.09675	4.4959	4.48394	4.62931	4.68048	0.00262465	0.0696428	4	12	24	23.5568	FALSE	ko00860 Porphyrin and chlorophyll metabolism	Dinoflagellates
CAMNT_0007982345	K04039	5.36643	4.78987	4.7772	3.97088	4.37838	4.10074	5.20862	4.31937	4.73537	4.197	4.46779	4.45378	4.47075	5.08305	3.60555	4.06507	4.09675	4.4959	4.48394	4.62931	4.68048	0.00262465	0.0696428	4	12	24	23.5568	FALSE	ko00860 Porphyrin and chlorophyll metabolism	Dinoflagellates
CAMNT_0007982345	K04040	5.36643	4.78987	4.7772	3.97088	4.37838	4.10074	5.20862	4.31937	4.73537	4.197	4.46779	4.45378	4.47075	5.08305	3.60555	4.06507	4.09675	4.4959	4.48394	4.62931	4.68048	0.00262465	0.0696428	4	12	24	23.5568	FALSE	ko00860 Porphyrin and chlorophyll metabolism	Dinoflagellates
CAMNT_0007982345	K11336	5.36643	4.78987	4.7772	3.97088	4.37838	4.10074	5.20862	4.31937	4.73537	4.197	4.46779	4.45378	4.47075	5.08305	3.60555	4.06507	4.09675	4.4959	4.48394	4.62931	4.68048	0.00262465	0.0696428	4	12	24	23.5568	FALSE	ko00860 Porphyrin and chlorophyll metabolism	Dinoflagellates
CAMNT_0007982529	K00768	4.65072	4.28916	4.51863	5.0151	5.08261	5.05042	5.11264	5.05175	4.73537	4.7589	4.46779	4.56736	4.74685	3.8771	4.72919	4.97422	4.45253	4.34458	4.8486	4.92644	4.80576	0.842856	0.942381	16	16	24	12.8074	FALSE	ko00860 Porphyrin and chlorophyll metabolism	Dinoflagellates
CAMNT_0007982529	K02226	4.65072	4.28916	4.51863	5.0151	5.08261	5.05042	5.11264	5.05175	4.73537	4.7589	4.46779	4.56736	4.74685	3.8771	4.72919	4.97422	4.45253	4.34458	4.8486	4.92644	4.80576	0.842856	0.942381	16	16	24	12.8074	FALSE	ko00860 Porphyrin and chlorophyll metabolism	Dinoflagellates
CAMNT_0007982529	K02233	4.65072	4.28916	4.51863	5.0151	5.08261	5.05042	5.11264	5.05175	4.73537	4.7589	4.46779	4.56736	4.74685	3.8771	4.72919	4.97422	4.45253	4.34458	4.8486	4.92644	4.80576	0.842856	0.942381	16	16	24	12.8074	FALSE	ko00860 Porphyrin and chlorophyll metabolism	Dinoflagellates
CAMNT_0007999973	K14163	4.1669	4.02315	4.72917	4.43125	3.9143	4.58838	4.77804	4.4507	4.96542	4.0331	4.58811	4.81634	3.65759	4.35231	4.38302	4.41795	4.38841	4.81467	4.35934	4.01326	3.91021	0.453486	0.942381	24	8	24	15.1294	FALSE	ko00860 Porphyrin and chlorophyll metabolism	Dinoflagellates
CAMNT_0008016793	K02234	5.46808	4.94875	5.07402	5.3123	5.55031	5.05042	4.71363	4.73303	4.53403	5.15847	5.22539	5.02772	5.38948	5.56211	5.63887	5.43365	4.92587	5.55279	4.97986	4.78574	5.02707	0.733014	0.942381	16	16	24	14.0088	FALSE	ko00860 Porphyrin and chlorophyll metabolism	Dinoflagellates
CAMNT_0008018401	K02495	3.6695	4.65766	4.57433	4.0471	3.9143	3.99921	3.68101	4.68096	3.7821	4.85799	3.73542	4.19388	4.47075	4.50389	3.9184	4.79649	3.6098	4.97606	4.22226	4.57301	4.0209	0.188424	0.672665	8	12	24	3.67256	FALSE	ko00860 Porphyrin and chlorophyll metabolism	Dinoflagellates
CAMNT_0008044665	K00768	4.1669	3.3658	3.68038	4.31486	4.5035	3.76918	4.15236	4.4507	4.01314	4.11755	4.46779	3.67494	4.54509	4.08779	3.71856	3.89307	4.45253	3.97961	3.98642	4.2509	4.12306	0.572459	0.942381	20	16	24	15.1693	FALSE	ko00860 Porphyrin and chlorophyll metabolism	Dinoflagellates
CAMNT_0008050811	K02234	3.78533	4.34824	3.87749	4.11919	4.24069	3.99921	3.93774	3.8254	3.7821	3.01784	4.46779	3.56382	4.30884	3.75752	4.0079	4.69842	3.92315	4.4959	3.58689	4.32166	3.50649	0.902821	0.942381	20	16	24	16.1729	FALSE	ko00860 Porphyrin and chlorophyll metabolism	Dinoflagellates
CAMNT_0008057431	K02234	4.32337	5.09152	3.96584	4.68542	4.72422	4.10074	3.93774	4.4507	3.64899	3.84609	4.40346	4.0425	4.54509	4.70406	4.17064	4.2174	4.17576	4.08055	4.35934	4.17625	4.46854	0.74917	0.942381	8	16	24	0.441027	FALSE	ko00860 Porphyrin and chlorophyll metabolism	Dinoflagellates
CAMNT_0008062827	K01599	4.70785	4.91068	4.4	4.43125	4.5035	4.5182	4.3374	4.87854	4.29834	4.99466	4.80143	4.81634	4.54509	4.70406	4.24518	4.79649	5.01242	4.69576	4.48394	3.92361	4.0209	0.107646	0.5118	20	16	24	15.685	FALSE	ko00860 Porphyrin and chlorophyll metabolism	Dinoflagellates
CAMNT_0008065193	K02234	4.39536	4.22741	4.12661	4.31486	4.5035	4.89441	4.3374	3.60838	4.29834	4.197	4.33596	3.87165	4.47075	4.08779	3.9184	3.69492	4.45253	4.34458	3.69905	4.2509	4.46854	0.111969	0.521575	20	12	24	16.1409	FALSE	ko00860 Porphyrin and chlorophyll metabolism	Dinoflagellates
CAMNT_0008068587	K02234	3.39956	4.74717	3.56902	4.53857	4.86951	4.19511	4.04936	4.51195	3.33026	3.84609	4.40346	4.12032	4.47075	4.57387	4.17064	4.35431	4.17576	3.97961	4.29252	3.92361	4.54284	0.886112	0.942381	8	16	24	14.7297	FALSE	ko00860 Porphyrin and chlorophyll metabolism	Dinoflagellates
CAMNT_0008079575	K00768	5.73569	5.57591	5.6609	5.48072	5.63328	5.43603	5.71162	5.696	5.56275	5.89645	5.3977	5.3743	5.38948	5.21877	4.91992	5.75661	5.31376	5.74283	5.58324	5.28001	5.46427	0.844811	0.942381	16	20	24	15.6234	FALSE	ko00860 Porphyrin and chlorophyll metabolism	Dinoflagellates
CAMNT_0008079575	K02226	5.73569	5.57591	5.6609	5.48072	5.63328	5.43603	5.71162	5.696	5.56275	5.89645	5.3977	5.3743	5.38948	5.21877	4.91992	5.75661	5.31376	5.74283	5.58324	5.28001	5.46427	0.844811	0.942381	16	20	24	15.6234	FALSE	ko00860 Porphyrin and chlorophyll metabolism	Dinoflagellates
CAMNT_0008079575	K02227	5.73569	5.57591	5.6609	5.48072	5.63328	5.43603	5.71162	5.696	5.56275	5.89645	5.3977	5.3743	5.38948	5.21877	4.91992	5.75661	5.31376	5.74283	5.58324	5.28001	5.46427	0.844811	0.942381	16	20	24	15.6234	FALSE	ko00860 Porphyrin and chlorophyll metabolism	Dinoflagellates
CAMNT_0008079575	K02233	5.73569	5.57591	5.6609	5.48072	5.63328	5.43603	5.71162	5.696	5.56275	5.89645	5.3977	5.3743	5.38948	5.21877	4.91992	5.75661	5.31376	5.74283	5.58324	5.28001	5.46427	0.844811	0.942381	16	20	24	15.6234	FALSE	ko00860 Porphyrin and chlorophyll metabolism	Dinoflagellates
CAMNT_0011624573	K00228	4.32337	3.68992	4.51863	4.53857	4.5035	4.28331	3.81574	4.01116	3.50005	4.197	4.69884	4.26364	3.33772	2.54508	4.0079	4.59293	4.25039	4.17441	4.65201	3.82739	4.30671	0.00787479	0.132121	20	12	24	13.4014	FALSE	ko00860 Porphyrin and chlorophyll metabolism	Dinoflagellates
CAMNT_0011627221	K02234	4.32337	4.51158	4.7772	4.77538	4.61823	4.19511	4.77804	4.4507	4.53403	4.7589	4.46779	4.51173	4.68279	4.43019	4.31584	4.35431	4.62877	4.42232	4.54225	4.01326	4.54284	0.683519	0.942381	16	16	24	11.2435	FALSE	ko00860 Porphyrin and chlorophyll metabolism	Dinoflagellates
CAMNT_0011628827	K01845	5.21853	5.15785	4.62788	4.53857	4.61823	4.94835	4.77804	4.68096	5.06774	4.85799	4.80143	5.52034	4.92315	4.50389	4.77935	4.88816	4.88052	4.63227	4.70381	5.44405	5.26242	0.877572	0.942381	24	20	24	23.2486	FALSE	ko00860 Porphyrin and chlorophyll metabolism	Dinoflagellates
CAMNT_0011631769	K13606	4.24739	4.562	4.82363	4.11919	3.81836	3.76918	3.93774	4.24865	4.38148	3.74146	4.11075	4.26364	5.07982	3.75752	3.82233	4.74831	3.82694	4.26215	4.42305	4.01326	4.46854	0.756057	0.942381	12	8	24	2.2562	FALSE	ko00860 Porphyrin and chlorophyll metabolism	Dinoflagellates
CAMNT_0011631997	K02259	4.0813	4.65766	4.62788	4.53857	4.82273	4.58838	4.42129	4.62687	4.67144	4.4752	4.46779	4.67233	4.47075	4.57387	4.72919	4.53702	4.78517	4.26215	4.29252	4.73552	4.39001	0.150463	0.604209	12	16	24	8.98503	FALSE	ko00860 Porphyrin and chlorophyll metabolism	Dinoflagellates
CAMNT_0011632235	K02234	4.52892	4.8313	4.46059	3.80377	4.56205	4.19511	4.24803	4.09508	4.20981	4.197	4.26497	3.67494	3.91213	4.82315	4.56687	4.35431	4.32114	4.4959	4.59822	4.45306	4.80576	0.263788	0.789033	8	16	24	3.39684	FALSE	ko00860 Porphyrin and chlorophyll metabolism	Dinoflagellates
CAMNT_0011633739	K10960	5.09653	5.25186	4.86857	5.70108	5.33559	5.31875	4.04936	5.05175	4.60443	5.26999	5.52196	5.02772	5.46684	5.17495	4.96381	5.13204	5.82227	4.97606	5.34595	5.13364	5.02707	0.00755301	0.129751	20	16	24	13.6094	FALSE	ko00860 Porphyrin and chlorophyll metabolism	Dinoflagellates
CAMNT_0011633785	K02234	4.96302	4.74717	4.62788	4.43125	4.72422	4.83832	4.50035	4.92388	4.91134	4.34316	4.64458	4.26364	4.1251	4.76487	4.82779	5.13204	5.27941	3.87032	5.1378	4.83422	4.61336	0.905289	0.942381	8	16	24	5.8042	FALSE	ko00860 Porphyrin and chlorophyll metabolism	Dinoflagellates
CAMNT_0011634355	K00218	5.09653	4.22741	4.12661	4.31486	4.37838	3.48849	3.81574	4.31937	4.45986	4.85799	4.26497	4.12032	4.30884	3.98664	4.50827	3.4598	3.92315	4.26215	4.42305	4.17625	4.74452	0.564727	0.942381	12	12	24	4.38059	FALSE	ko00860 Porphyrin and chlorophyll metabolism	Dinoflagellates
CAMNT_0011636195	K02234	4.59115	4.40487	4.51863	4.25272	4.08743	4.10074	4.15236	3.72151	4.29834	3.94291	4.69884	4.51173	4.30884	4.98476	4.0079	4.69842	4.88052	4.26215	4.54225	4.2509	4.74452	0.745523	0.942381	20	4	24	14.0515	FALSE	ko00860 Porphyrin and chlorophyll metabolism	Dinoflagellates
CAMNT_0011636953	K02230	5.46808	6.02787	5.50026	5.25143	5.55031	5.91068	5.11264	5.696	5.90238	5.96401	5.79223	5.34321	5.504	5.21877	5.69166	5.75661	5.64536	5.33354	5.68857	5.82291	5.99313	0.335139	0.877024	12	16	24	7.54302	FALSE	ko00860 Porphyrin and chlorophyll metabolism	Dinoflagellates
CAMNT_0011636953	K03403	5.46808	6.02787	5.50026	5.25143	5.55031	5.91068	5.11264	5.696	5.90238	5.96401	5.79223	5.34321	5.504	5.21877	5.69166	5.75661	5.64536	5.33354	5.68857	5.82291	5.99313	0.335139	0.877024	12	16	24	7.54302	FALSE	ko00860 Porphyrin and chlorophyll metabolism	Dinoflagellates
CAMNT_0011637659	K02234	5.76255	5.75717	5.58284	5.60731	5.7617	5.98928	5.06209	5.44131	5.16315	5.77625	5.36487	5.54783	5.57555	5.5278	5.40577	5.75661	5.4121	5.33354	5.49881	5.53411	5.82789	0.853409	0.942381	16	12	24	11.7965	FALSE	ko00860 Porphyrin and chlorophyll metabolism	Dinoflagellates
CAMNT_0011637705	K02234	4.1669	4.8313	4.7772	4.48595	4.61823	4.28331	4.15236	4.09508	4.29834	4.53677	4.26497	3.87165	4.30884	4.35231	4.24518	4.59293	4.32114	4.81467	4.65201	4.62931	4.61336	0.897657	0.942381	8	20	24	7.41924	FALSE	ko00860 Porphyrin and chlorophyll metabolism	Dinoflagellates
CAMNT_0011638763	K03404	3.6695	4.22741	4.27016	4.58926	4.37838	3.99921	2.90796	4.4507	3.90271	3.50205	3.93645	3.87165	5.07982	4.35231	4.56687	3.69492	4.01279	4.26215	4.06974	3.18921	3.13656	0.73028	0.942381	20	8	24	16.109	FALSE	ko00860 Porphyrin and chlorophyll metabolism	Dinoflagellates
CAMNT_0011638763	K03405	3.6695	4.22741	4.27016	4.58926	4.37838	3.99921	2.90796	4.4507	3.90271	3.50205	3.93645	3.87165	5.07982	4.35231	4.56687	3.69492	4.01279	4.26215	4.06974	3.18921	3.13656	0.73028	0.942381	20	8	24	16.109	FALSE	ko00860 Porphyrin and chlorophyll metabolism	Dinoflagellates
CAMNT_0011639045	K02234	5.43499	5.22121	5.07402	4.63817	4.56205	4.5182	4.50035	5.31167	4.38148	4.197	5.33126	4.90473	5.26493	5.34264	5.27317	5.37193	5.05378	4.92429	4.70381	4.83422	4.97491	0.92491	0.942381	8	16	24	1.22171	FALSE	ko00860 Porphyrin and chlorophyll metabolism	Dinoflagellates
CAMNT_0011639183	K03404	4.81554	5.28187	5.1485	5.15493	5.55031	5.2774	4.83962	4.92388	5.41607	5.19662	5.29684	5.57481	5.504	5.49264	5.37376	5.73232	5.09397	5.12088	5.37787	5.7245	5.34662	0.814543	0.942381	8	20	24	9.16691	FALSE	ko00860 Porphyrin and chlorophyll metabolism	Dinoflagellates
CAMNT_0011639183	K03405	4.81554	5.28187	5.1485	5.15493	5.55031	5.2774	4.83962	4.92388	5.41607	5.19662	5.29684	5.57481	5.504	5.49264	5.37376	5.73232	5.09397	5.12088	5.37787	5.7245	5.34662	0.814543	0.942381	8	20	24	9.16691	FALSE	ko00860 Porphyrin and chlorophyll metabolism	Dinoflagellates
CAMNT_0011643525	K02234	4.81554	5.22121	4.72917	4.11919	4.86951	4.65518	4.77804	4.73303	4.38148	4.27205	3.49656	4.12032	4.47075	4.35231	4.50827	4.84307	4.73496	3.97961	4.59822	4.2509	4.92075	0.895079	0.942381	4	20	24	2.56606	FALSE	ko00860 Porphyrin and chlorophyll metabolism	Dinoflagellates
CAMNT_0011643837	K00218	4.24739	4.28916	4.12661	3.97088	4.44236	5.05042	4.83962	3.92156	4.53403	4.95056	4.33596	3.95984	4.47075	4.64049	4.0079	4.93185	4.09675	4.34458	3.69905	3.82739	3.65584	0.802907	0.942381	16	20	24	14.8586	FALSE	ko00860 Porphyrin and chlorophyll metabolism	Dinoflagellates
CAMNT_0011644541	K01749	4.24739	4.09475	4.62788	4.53857	4.37838	4.65518	4.3374	4.73303	4.67144	4.11755	4.19006	3.56382	4.80811	4.50389	4.09174	4.88816	4.83365	4.17441	3.69905	4.2509	4.218	0.880881	0.942381	16	8	24	8.43946	FALSE	ko00860 Porphyrin and chlorophyll metabolism	Dinoflagellates
CAMNT_0011644619	K02234	4.1669	4.34824	4.82363	3.38444	4.00369	4.5182	4.24803	4.31937	4.29834	4.80932	4.46779	4.19388	4.74685	4.18182	4.38302	4.28757	3.34647	3.47225	3.80209	4.57301	3.50649	0.694649	0.942381	12	8	24	2.58765	FALSE	ko00860 Porphyrin and chlorophyll metabolism	Dinoflagellates
CAMNT_0011644865	K01885	5.05341	5.12507	4.67944	4.90034	4.56205	4.5182	5.20862	4.9678	4.11507	4.95056	4.52926	4.86123	4.54509	5.26127	5.34101	5.01536	5.01242	4.4959	5.02103	4.57301	5.26242	0.142483	0.58748	8	16	24	3.29542	FALSE	ko00860 Porphyrin and chlorophyll metabolism	Dinoflagellates
CAMNT_0011644865	K14163	5.05341	5.12507	4.67944	4.90034	4.56205	4.5182	5.20862	4.9678	4.11507	4.95056	4.52926	4.86123	4.54509	5.26127	5.34101	5.01536	5.01242	4.4959	5.02103	4.57301	5.26242	0.142483	0.58748	8	16	24	3.29542	FALSE	ko00860 Porphyrin and chlorophyll metabolism	Dinoflagellates
CAMNT_0011646593	K02234	4.59115	4.51158	4.72917	4.37429	4.24069	4.36616	4.3374	5.20604	3.90271	4.34316	4.89702	4.62083	4.39218	4.50389	5.04771	4.59293	4.62877	5.25225	4.54225	4.45306	4.54284	0.790922	0.942381	24	4	24	20.2041	FALSE	ko00860 Porphyrin and chlorophyll metabolism	Dinoflagellates
CAMNT_0011649423	K02234	4.1669	4.16271	4.27016	4.0471	4.44236	4.7799	4.57514	4.24865	4.11507	3.94291	4.02646	3.95984	4.39218	4.26974	4.09174	4.41795	4.25039	3.97961	4.29252	3.82739	3.50649	0.466566	0.942381	4	12	24	18.9332	FALSE	ko00860 Porphyrin and chlorophyll metabolism	Dinoflagellates
CAMNT_0011649693	K01845	4.70785	4.61065	4.62788	4.63817	4.67223	4.5182	4.50035	4.73303	5.0175	5.07893	4.80143	4.9879	4.39218	4.50389	4.77935	5.16889	4.57247	4.42232	5.1378	4.92644	4.74452	0.143616	0.59052	16	12	24	8.65909	FALSE	ko00860 Porphyrin and chlorophyll metabolism	Dinoflagellates
CAMNT_0011649809	K02217	5.05341	5.44971	5.25338	4.63817	5.23263	5.00031	4.24803	5.27732	5.20855	5.23378	4.85004	5.34321	4.80811	5.45659	5.37376	5.01536	5.13304	4.69576	5.49881	4.68342	5.42612	0.267378	0.796098	8	16	24	5.56782	FALSE	ko00860 Porphyrin and chlorophyll metabolism	Dinoflagellates
CAMNT_0011650717	K01845	3.98984	4.8313	4.91213	5.399	5.04249	4.36616	4.89862	4.51195	5.16315	4.95056	4.69884	4.76996	5.17539	4.64049	4.91992	5.01536	4.92587	4.75648	4.22226	4.73552	5.12594	0.0130981	0.174468	16	12	24	9.30134	FALSE	ko00860 Porphyrin and chlorophyll metabolism	Dinoflagellates
CAMNT_0011652211	K02234	5.09653	4.8313	4.20029	4.53857	5.15961	4.10074	4.15236	4.01116	4.38148	4.80932	4.26497	4.39328	4.61564	4.82315	4.44706	5.30742	4.45253	4.4959	4.35934	4.73552	4.80576	0.945193	0.947656	16	8	24	9.38146	FALSE	ko00860 Porphyrin and chlorophyll metabolism	Dinoflagellates
CAMNT_0011653085	K02492	4.76273	4.34824	4.67944	5.18783	3.81836	4.36616	4.04936	4.5706	4.79651	4.197	4.52926	4.39328	4.80811	4.98476	4.38302	4.79649	4.25039	5.12088	4.93745	5.17167	4.54284	0.659964	0.942381	8	12	24	2.27412	FALSE	ko00860 Porphyrin and chlorophyll metabolism	Dinoflagellates
CAMNT_0011653633	K02234	4.70785	4.22741	4.67944	3.89	4.31127	3.99921	4.24803	4.01116	4.38148	3.84609	3.73542	4.39328	4.39218	4.08779	4.09174	4.14339	3.82694	3.87032	3.8975	3.82739	4.12306	0.393094	0.942381	4	16	24	1.07321	FALSE	ko00860 Porphyrin and chlorophyll metabolism	Dinoflagellates
CAMNT_0011654091	K03404	4.81554	4.65766	4.20029	4.73112	4.95865	4.71893	4.71363	4.78323	4.73537	4.41077	4.52926	4.0425	4.54509	4.76487	4.31584	4.59293	4.45253	4.81467	4.65201	4.73552	4.74452	0.769603	0.942381	8	8	24	22.9625	FALSE	ko00860 Porphyrin and chlorophyll metabolism	Dinoflagellates
CAMNT_0011654091	K03405	4.81554	4.65766	4.20029	4.73112	4.95865	4.71893	4.71363	4.78323	4.73537	4.41077	4.52926	4.0425	4.54509	4.76487	4.31584	4.59293	4.45253	4.81467	4.65201	4.73552	4.74452	0.769603	0.942381	8	8	24	22.9625	FALSE	ko00860 Porphyrin and chlorophyll metabolism	Dinoflagellates
CAMNT_0011655117	K01845	5.50041	6.02787	7.25203	7.46647	5.4003	4.89441	5.06209	5.37796	7.31083	6.98935	5.49189	5.3743	5.07982	5.45659	5.79173	6.05951	5.4121	4.4959	4.80198	5.20871	6.11764	6.07e-06	0.000990697	16	8	24	7.96107	TRUE	ko00860 Porphyrin and chlorophyll metabolism	Dinoflagellates
CAMNT_0011656053	K00218	4.24739	4.02315	3.87749	4.0471	4.31127	4.44428	3.81574	4.17405	4.45986	4.59571	4.40346	4.12032	3.79114	4.26974	4.0079	4.14339	3.34647	4.34458	3.8975	4.09724	4.218	0.477082	0.942381	24	4	24	10.4545	FALSE	ko00860 Porphyrin and chlorophyll metabolism	Dinoflagellates
CAMNT_0011658049	K02234	5.59323	5.15785	5.18433	5.15493	4.77434	5.57877	4.6461	4.62687	4.73537	5.07893	4.85004	5.06645	4.61564	4.98476	5.27317	5.16889	5.47409	4.69576	4.75375	4.38893	4.80576	0.41759	0.942381	16	16	24	13.0245	FALSE	ko00860 Porphyrin and chlorophyll metabolism	Dinoflagellates
CAMNT_0011660917	K01698	4.65072	3.94747	4.46059	4.0471	4.44236	3.99921	3.81574	4.87854	3.7821	4.41077	3.83983	4.19388	3.79114	3.62559	4.31584	4.69842	3.82694	4.63227	4.14816	4.09724	3.7893	0.894681	0.942381	16	20	24	12.3324	FALSE	ko00860 Porphyrin and chlorophyll metabolism	Dinoflagellates
CAMNT_0011661375	K02234	4.86644	3.3658	4.7772	4.77538	4.16624	4.58838	3.53017	4.87854	3.64899	4.34316	4.58811	4.76996	4.1251	4.98476	4.62311	4.64667	4.73496	4.75648	4.22226	4.38893	5.12594	0.889933	0.942381	12	16	24	11.6413	FALSE	ko00860 Porphyrin and chlorophyll metabolism	Dinoflagellates
CAMNT_0011662047	K02234	5.40112	5.39593	5.75877	5.08674	5.15961	4.83832	4.50035	4.92388	4.67144	5.19662	5.02925	4.9879	5.07982	4.82315	4.62311	5.46353	5.24421	5.16603	5.09994	4.92644	5.17291	0.719563	0.942381	16	16	24	10.903	FALSE	ko00860 Porphyrin and chlorophyll metabolism	Dinoflagellates
CAMNT_0011666161	K01772	4.39536	3.94747	4.04865	4.31486	3.81836	4.5182	4.3374	4.17405	3.90271	3.94291	3.35704	3.15141	4.1251	3.98664	4.17064	3.7978	3.92315	4.08055	3.98642	4.51433	4.12306	0.0484967	0.344484	4	16	24	1.54921	FALSE	ko00860 Porphyrin and chlorophyll metabolism	Dinoflagellates
CAMNT_0011669709	K02234	3.78533	4.22741	4.33662	4.0471	3.9143	3.48849	4.04936	4.09508	3.64899	4.0331	4.58811	4.12032	4.02288	4.18182	3.3427	4.47877	4.5138	4.17441	3.80209	4.68342	4.54284	0.746361	0.942381	20	8	24	9.8153	FALSE	ko00860 Porphyrin and chlorophyll metabolism	Dinoflagellates
CAMNT_0011673225	K01845	4.46375	4.40487	4.4	4.43125	4.08743	3.99921	4.24803	4.51195	4.45986	4.4752	3.19858	4.0425	3.91213	4.35231	4.09174	4.64667	4.38841	4.42232	4.06974	4.83422	3.7893	0.171122	0.640828	16	4	24	4.03417	FALSE	ko00860 Porphyrin and chlorophyll metabolism	Dinoflagellates
CAMNT_0011677195	K02234	3.78533	3.86717	4.46059	3.71136	4.24069	3.76918	4.3374	4.24865	3.64899	4.41077	3.93645	4.0425	4.30884	4.08779	4.44706	4.2174	4.38841	3.751	3.58689	3.72343	3.50649	0.836493	0.942381	20	4	24	10.6923	FALSE	ko00860 Porphyrin and chlorophyll metabolism	Dinoflagellates
CAMNT_0011683823	K02234	4.52892	4.16271	4.72917	4.25272	4.56205	4.28331	3.93774	4.5706	4.20981	4.0331	4.26497	3.95984	4.1251	4.43019	4.44706	4.69842	4.57247	4.81467	4.8486	4.32166	4.218	0.749609	0.942381	20	8	24	12.4021	FALSE	ko00860 Porphyrin and chlorophyll metabolism	Dinoflagellates
CAMNT_0011686023	K01845	4.65072	4.94875	4.67944	5.60731	4.72422	4.71893	4.50035	4.68096	5.45418	4.85799	4.85004	4.81634	4.54509	4.18182	4.87461	5.37193	4.78517	4.63227	4.70381	4.45306	4.218	0.00285317	0.0729383	16	16	24	10.7203	FALSE	ko00860 Porphyrin and chlorophyll metabolism	Dinoflagellates
CAMNT_0011690105	K01599	4.81554	4.28916	4.12661	4.48595	5.36831	3.99921	4.3374	4.51195	4.01314	4.53677	3.83983	3.67494	4.02288	4.26974	4.62311	4.69842	4.5138	4.08055	4.35934	4.09724	3.33621	0.74917	0.942381	16	8	24	12.4454	FALSE	ko00860 Porphyrin and chlorophyll metabolism	Dinoflagellates
CAMNT_0011690305	K02234	5.09653	4.65766	5.25338	5.28219	5.00119	5.19092	4.89862	5.16902	4.79651	4.85799	5.3977	5.3743	5.26493	5.26127	5.00639	5.37193	5.67201	5.12088	5.49881	4.92644	5.12594	0.158741	0.618189	20	16	24	15.544	FALSE	ko00860 Porphyrin and chlorophyll metabolism	Dinoflagellates
CAMNT_0011692493	K02234	4.0813	4.78987	4.12661	4.1876	4.5035	3.99921	4.3374	3.92156	4.20981	4.11755	4.26497	4.56736	4.22008	4.18182	4.31584	4.53702	4.17576	4.69576	4.59822	4.62931	4.30671	0.825915	0.942381	24	16	24	19.8686	FALSE	ko00860 Porphyrin and chlorophyll metabolism	Dinoflagellates
CAMNT_0011692727	K10960	4.86644	5.18988	4.82363	5.21998	5.00119	5.31875	5.16144	4.73303	4.20981	4.95056	5.36487	4.90473	5.02951	4.64049	4.72919	5.16889	5.38007	5.29347	5.06103	4.92644	4.68048	0.00012543	0.00923639	20	16	24	16.2404	TRUE	ko00860 Porphyrin and chlorophyll metabolism	Dinoflagellates
CAMNT_0011699401	K10960	4.39536	4.02315	4.62788	4.63817	4.86951	4.94835	4.71363	4.4507	4.29834	4.80932	4.69884	4.33	4.86681	4.57387	4.0079	4.53702	4.92587	3.87032	4.06974	4.2509	3.91021	0.0419781	0.321584	20	16	24	14.5236	FALSE	ko00860 Porphyrin and chlorophyll metabolism	Dinoflagellates
CAMNT_0011701113	K02234	4.86644	4.8313	5.1485	4.63817	5.15961	4.7799	4.83962	4.78323	4.91134	5.03742	4.58811	5.31142	4.97733	5.38165	5.34101	5.01536	4.92587	4.81467	4.65201	5.31437	5.34662	0.266982	0.795678	12	12	24	5.20944	FALSE	ko00860 Porphyrin and chlorophyll metabolism	Dinoflagellates
CAMNT_0011703209	K01845	3.54194	4.562	4.46059	5.399	4.61823	4.5182	4.24803	4.31937	4.91134	4.59571	4.64458	4.19388	4.30884	4.43019	4.38302	4.79649	4.68287	4.42232	4.14816	4.17625	4.74452	3.12e-06	0.000614646	16	12	24	10.0772	TRUE	ko00860 Porphyrin and chlorophyll metabolism	Dinoflagellates
CAMNT_0011712173	K02492	3.6695	4.22741	4.12661	4.0471	4.31127	3.88926	3.35806	3.72151	4.11507	4.34316	4.33596	4.26364	3.33772	3.62559	3.48125	4.28757	4.01279	3.47225	3.69905	4.2509	4.30671	0.00227808	0.0642014	16	12	24	10.3688	FALSE	ko00860 Porphyrin and chlorophyll metabolism	Dinoflagellates
CAMNT_0011736757	K01845	4.59115	5.44971	5.07402	5.399	4.37838	4.36616	4.6461	4.17405	5.33666	5.07893	4.02646	3.95984	4.30884	4.64049	4.96381	4.84307	4.5138	3.47225	3.98642	3.82739	4.12306	0.0116729	0.163596	16	8	24	7.14245	FALSE	ko00860 Porphyrin and chlorophyll metabolism	Dinoflagellates
CAMNT_0011739169	K14163	5.86524	5.87949	6.03731	5.83114	6.12821	6.0638	5.53849	5.66984	5.78799	5.94185	5.7421	6.00938	5.57555	5.66037	6.24391	6.07889	5.72387	6.30087	5.76277	6.19744	6.04424	0.198913	0.686403	24	4	24	10.9123	FALSE	ko00860 Porphyrin and chlorophyll metabolism	Dinoflagellates
CAMNT_0011739401	K01885	4.81554	4.22741	4.04865	4.37429	4.00369	4.19511	4.6461	4.09508	3.90271	4.59571	4.33596	4.33	3.79114	4.57387	4.91992	4.69842	4.45253	4.08055	4.35934	4.01326	4.61336	0.920407	0.942381	16	8	24	8.68796	FALSE	ko00860 Porphyrin and chlorophyll metabolism	Dinoflagellates
CAMNT_0011739401	K14163	4.81554	4.22741	4.04865	4.37429	4.00369	4.19511	4.6461	4.09508	3.90271	4.59571	4.33596	4.33	3.79114	4.57387	4.91992	4.69842	4.45253	4.08055	4.35934	4.01326	4.61336	0.920407	0.942381	16	8	24	8.68796	FALSE	ko00860 Porphyrin and chlorophyll metabolism	Dinoflagellates
CAMNT_0011743859	K00228	4.24739	3.94747	4.67944	4.63817	4.77434	3.63669	4.15236	4.68096	4.20981	4.41077	4.64458	4.39328	3.79114	3.47807	4.38302	4.53702	4.5138	4.56576	4.65201	3.61022	4.30671	0.0489506	0.346184	20	12	24	12.0928	FALSE	ko00860 Porphyrin and chlorophyll metabolism	Dinoflagellates
CAMNT_0011746303	K02234	5.50041	5.02194	4.95437	5.0151	5.04249	5.47308	4.71363	4.83169	4.53403	4.99466	4.80143	5.06645	4.47075	4.82315	4.91992	5.16889	5.3473	4.92429	4.59822	4.57301	5.21837	0.207314	0.703308	24	4	24	13.889	FALSE	ko00860 Porphyrin and chlorophyll metabolism	Dinoflagellates
CAMNT_0016480759	K00522	3.78533	3.7816	4.12661	3.97088	4.16624	3.99921	4.6461	4.24865	4.01314	4.0331	3.93645	4.0425	4.47075	4.57387	4.50827	3.98186	3.92315	3.1083	4.14816	3.72343	4.12306	0.492998	0.942381	4	20	24	3.15317	FALSE	ko00860 Porphyrin and chlorophyll metabolism	Dinoflagellates
CAMNT_0016480759	K02217	3.78533	3.7816	4.12661	3.97088	4.16624	3.99921	4.6461	4.24865	4.01314	4.0331	3.93645	4.0425	4.47075	4.57387	4.50827	3.98186	3.92315	3.1083	4.14816	3.72343	4.12306	0.492998	0.942381	4	20	24	3.15317	FALSE	ko00860 Porphyrin and chlorophyll metabolism	Dinoflagellates
CAMNT_0016484511	K02230	4.1669	4.70313	4.82363	4.68542	4.91479	3.1217	4.3374	5.131	4.91134	5.33975	5.36487	4.19388	4.92315	4.64049	4.96381	4.93185	5.05378	4.92429	4.70381	5.013	4.74452	0.0817486	0.446822	20	4	24	8.15821	FALSE	ko00860 Porphyrin and chlorophyll metabolism	Dinoflagellates
CAMNT_0016484511	K03403	4.1669	4.70313	4.82363	4.68542	4.91479	3.1217	4.3374	5.131	4.91134	5.33975	5.36487	4.19388	4.92315	4.64049	4.96381	4.93185	5.05378	4.92429	4.70381	5.013	4.74452	0.0817486	0.446822	20	4	24	8.15821	FALSE	ko00860 Porphyrin and chlorophyll metabolism	Dinoflagellates
CAMNT_0016486177	K01885	4.46375	4.70313	4.57433	3.71136	5.00119	4.28331	4.42129	4.24865	4.79651	4.4752	3.93645	4.19388	4.30884	4.43019	3.82233	4.14339	4.45253	4.81467	4.35934	3.92361	3.91021	0.879296	0.942381	20	20	24	19.2726	FALSE	ko00860 Porphyrin and chlorophyll metabolism	Dinoflagellates
CAMNT_0016486177	K14163	4.46375	4.70313	4.57433	3.71136	5.00119	4.28331	4.42129	4.24865	4.79651	4.4752	3.93645	4.19388	4.30884	4.43019	3.82233	4.14339	4.45253	4.81467	4.35934	3.92361	3.91021	0.879296	0.942381	20	20	24	19.2726	FALSE	ko00860 Porphyrin and chlorophyll metabolism	Dinoflagellates
CAMNT_0016489757	K02234	3.89158	4.09475	4.20029	4.31486	4.16624	3.63669	4.3374	4.24865	3.13124	3.94291	4.19006	3.87165	3.91213	3.98664	4.0079	4.35431	4.17576	4.34458	4.14816	4.51433	3.91021	0.887243	0.942381	16	20	24	16.6801	FALSE	ko00860 Porphyrin and chlorophyll metabolism	Dinoflagellates
CAMNT_0016492755	K02234	4.46375	4.562	3.87749	4.43125	4.08743	4.10074	3.81574	3.92156	4.11507	3.94291	3.83983	4.51173	4.54509	3.8771	3.48125	4.47877	4.45253	4.17441	4.22226	3.82739	4.218	0.739497	0.942381	4	4	24	17.3267	FALSE	ko00860 Porphyrin and chlorophyll metabolism	Dinoflagellates
CAMNT_0016493125	K10960	4.59115	4.65766	4.46059	4.73112	5.08261	4.36616	4.15236	4.38661	4.29834	4.41077	5.33126	4.39328	4.61564	3.62559	4.62311	4.84307	4.73496	4.26215	4.14816	4.57301	4.218	0.0228538	0.235376	20	8	24	12.8364	FALSE	ko00860 Porphyrin and chlorophyll metabolism	Dinoflagellates
CAMNT_0016494523	K02234	4.46375	4.40487	4.7772	4.58926	4.82273	4.58838	4.89862	4.9678	4.73537	4.34316	4.94249	5.4637	5.38948	5.08305	4.91992	5.46353	5.31376	5.2098	5.09994	4.78574	4.74452	0.345884	0.892817	24	12	24	17.5802	FALSE	ko00860 Porphyrin and chlorophyll metabolism	Dinoflagellates
CAMNT_0016494803	K02234	4.81554	4.45926	4.51863	4.53857	4.31127	4.10074	5.00968	4.17405	4.11507	4.41077	4.64458	4.56736	4.30884	4.43019	3.82233	4.88816	4.62877	4.08055	4.59822	4.38893	4.218	0.402206	0.942381	4	8	24	17.6515	FALSE	ko00860 Porphyrin and chlorophyll metabolism	Dinoflagellates
CAMNT_0016500083	K00228	3.78533	4.09475	3.68038	3.80377	4.82273	3.99921	3.81574	3.34521	3.7821	3.50205	3.73542	4.19388	4.39218	3.47807	4.62311	4.35431	3.6098	3.6194	4.22226	3.72343	4.12306	0.887768	0.942381	4	4	24	14.5537	FALSE	ko00860 Porphyrin and chlorophyll metabolism	Dinoflagellates
CAMNT_0016523097	K01845	5.13837	5.42307	5.1485	4.37429	4.31127	4.19511	4.6461	4.9678	4.73537	4.85799	5.29684	4.722	5.26493	4.70406	5.04771	4.74831	4.25039	4.63227	4.29252	4.51433	5.26242	0.157712	0.615141	12	12	24	3.77331	FALSE	ko00860 Porphyrin and chlorophyll metabolism	Dinoflagellates
CAMNT_0016532681	K02234	5.86524	5.57591	5.73492	5.65496	5.5785	5.98928	5.4629	5.77173	5.84633	5.67225	6.06094	5.72678	5.70872	5.8387	5.76736	6.18994	5.86905	6.23925	5.85608	5.84649	5.91289	0.789171	0.942381	24	8	24	14.2932	FALSE	ko00860 Porphyrin and chlorophyll metabolism	Dinoflagellates
CAMNT_0016536689	K02234	5.00894	4.65766	4.57433	4.53857	4.5035	4.7799	4.77804	4.87854	4.67144	5.15847	4.85004	4.62083	4.80811	4.57387	4.56687	4.79649	4.9698	4.69576	5.02103	4.2509	5.02707	0.800754	0.942381	4	4	24	16.0962	FALSE	ko00860 Porphyrin and chlorophyll metabolism	Dinoflagellates
CAMNT_0016541181	K00218	4.1669	4.28916	3.56902	4.37429	4.31127	3.63669	4.24803	4.24865	3.50005	4.53677	4.19006	4.45378	4.22008	3.75752	3.82233	4.28757	4.01279	3.30462	4.29252	4.38893	3.33621	0.334073	0.874643	16	20	24	17.3339	FALSE	ko00860 Porphyrin and chlorophyll metabolism	Dinoflagellates
CAMNT_0016541459	K01845	5.00894	4.8313	4.12661	5.05138	5.08261	3.88926	5.00968	4.92388	5.20855	5.37339	4.94249	4.45378	4.39218	5.41961	4.67715	5.13204	5.38007	4.42232	4.8486	4.88109	5.26242	0.0696886	0.412881	20	4	24	7.9805	FALSE	ko00860 Porphyrin and chlorophyll metabolism	Dinoflagellates
CAMNT_0016546177	K01845	4.39536	4.562	4.57433	3.71136	3.33945	4.83832	4.77804	3.8254	4.20981	4.59571	4.19006	4.33	3.91213	4.43019	4.09174	3.89307	4.62877	4.26215	4.65201	4.2509	4.30671	0.477915	0.942381	4	12	24	22.2333	FALSE	ko00860 Porphyrin and chlorophyll metabolism	Dinoflagellates
CAMNT_0016546603	K02234	5.73569	4.70313	5.03525	5.12124	5.08261	5.00031	5.06209	4.51195	4.96542	4.41077	4.46779	4.86123	4.30884	4.98476	5.00639	5.16889	4.68287	4.97606	4.93745	4.97038	5.30514	0.908373	0.942381	12	20	24	2.82723	FALSE	ko00860 Porphyrin and chlorophyll metabolism	Dinoflagellates
CAMNT_0016603745	K00231	3.98984	3.94747	3.87749	4.1876	3.47778	4.58838	4.83962	4.09508	4.20981	4.0331	3.49656	4.12032	3.91213	4.26974	3.9184	3.98186	4.01279	3.97961	4.29252	3.72343	4.12306	0.572459	0.942381	4	16	24	22.83	FALSE	ko00860 Porphyrin and chlorophyll metabolism	Dinoflagellates
CAMNT_0016612449	K10960	4.32337	4.28916	4.57433	4.0471	4.5035	4.19511	4.6461	4.31937	4.29834	4.34316	4.85004	4.12032	4.47075	4.18182	4.24518	4.47877	4.45253	3.6194	4.29252	4.32166	3.7893	0.725852	0.942381	20	4	24	13.0938	FALSE	ko00860 Porphyrin and chlorophyll metabolism	Dinoflagellates
CAMNT_0016613421	K02492	4.0813	4.45926	4.27016	3.38444	4.82273	4.10074	3.81574	4.01116	3.50005	3.74146	3.35704	4.12032	4.86681	3.47807	4.17064	3.4598	4.09675	3.30462	3.80209	3.92361	4.39001	0.798438	0.942381	12	4	24	23.1282	FALSE	ko00860 Porphyrin and chlorophyll metabolism	Dinoflagellates
CAMNT_0016622017	K02230	4.81554	4.8313	4.72917	4.53857	5.04249	4.36616	5.06209	4.51195	4.73537	5.3053	5.18827	4.26364	4.68279	5.34264	4.44706	5.73232	5.01242	4.92429	5.17468	4.62931	4.97491	0.758402	0.942381	20	4	24	10.8577	FALSE	ko00860 Porphyrin and chlorophyll metabolism	Dinoflagellates
CAMNT_0016622017	K03403	4.81554	4.8313	4.72917	4.53857	5.04249	4.36616	5.06209	4.51195	4.73537	5.3053	5.18827	4.26364	4.68279	5.34264	4.44706	5.73232	5.01242	4.92429	5.17468	4.62931	4.97491	0.758402	0.942381	20	4	24	10.8577	FALSE	ko00860 Porphyrin and chlorophyll metabolism	Dinoflagellates
CAMNT_0016624023	K02230	3.98984	4.02315	3.44662	3.80377	3.71473	2.87882	3.53017	4.4507	3.50005	5.07893	4.46779	3.56382	4.22008	4.50389	4.24518	4.47877	3.92315	4.08055	3.69905	4.17625	4.0209	0.525119	0.942381	8	16	24	7.23418	FALSE	ko00860 Porphyrin and chlorophyll metabolism	Dinoflagellates
CAMNT_0016624023	K03403	3.98984	4.02315	3.44662	3.80377	3.71473	2.87882	3.53017	4.4507	3.50005	5.07893	4.46779	3.56382	4.22008	4.50389	4.24518	4.47877	3.92315	4.08055	3.69905	4.17625	4.0209	0.525119	0.942381	8	16	24	7.23418	FALSE	ko00860 Porphyrin and chlorophyll metabolism	Dinoflagellates
CAMNT_0016628049	K10960	4.0813	4.74717	4.4	4.68542	4.61823	4.5182	4.24803	4.31937	4.45986	4.65225	5.18827	4.19388	4.61564	4.50389	4.56687	4.35431	4.92587	3.47225	3.98642	3.48567	4.0209	0.0238061	0.23979	20	8	24	11.4568	FALSE	ko00860 Porphyrin and chlorophyll metabolism	Dinoflagellates
CAMNT_0016628315	K02234	4.32337	3.48367	3.87749	4.31486	4.37838	3.63669	3.81574	3.92156	4.29834	3.50205	4.26497	3.87165	4.54509	3.1131	4.38302	4.14339	3.6098	3.47225	4.06974	4.32166	4.12306	0.904282	0.942381	12	12	24	8.56593	FALSE	ko00860 Porphyrin and chlorophyll metabolism	Dinoflagellates
CAMNT_0016629857	K02234	4.46375	3.86717	4.51863	4.48595	3.81836	4.71893	4.42129	4.51195	4.11507	4.53677	4.75107	4.39328	3.91213	3.8771	4.50827	4.59293	4.88052	4.4959	4.54225	4.17625	4.0209	0.0781379	0.436989	20	12	24	14.2607	FALSE	ko00860 Porphyrin and chlorophyll metabolism	Dinoflagellates
CAMNT_0016629997	K02230	5.13837	5.02194	4.62788	4.85991	4.67223	4.89441	4.24803	4.68096	4.96542	5.53062	5.15016	4.51173	4.39218	5.08305	4.77935	4.93185	4.57247	5.07423	4.65201	4.83422	4.54284	0.881661	0.942381	16	12	24	9.96495	FALSE	ko00860 Porphyrin and chlorophyll metabolism	Dinoflagellates
CAMNT_0016629997	K03403	5.13837	5.02194	4.62788	4.85991	4.67223	4.89441	4.24803	4.68096	4.96542	5.53062	5.15016	4.51173	4.39218	5.08305	4.77935	4.93185	4.57247	5.07423	4.65201	4.83422	4.54284	0.881661	0.942381	16	12	24	9.96495	FALSE	ko00860 Porphyrin and chlorophyll metabolism	Dinoflagellates
CAMNT_0016634643	K02234	4.65072	4.22741	4.57433	4.1876	4.31127	4.28331	4.77804	4.5706	4.60443	4.41077	4.69884	5.14086	4.61564	4.35231	5.08787	5.01536	4.83365	4.92429	4.70381	4.62931	4.92075	0.825272	0.942381	24	8	24	16.3026	FALSE	ko00860 Porphyrin and chlorophyll metabolism	Dinoflagellates
CAMNT_0016636399	K00228	4.1669	4.16271	4.82363	4.48595	4.37838	4.65518	4.57514	4.73303	4.29834	4.53677	4.64458	4.76996	5.12841	4.98476	4.44706	4.84307	3.723	4.56576	4.48394	4.68342	4.54284	0.903583	0.942381	8	12	24	0.858691	FALSE	ko00860 Porphyrin and chlorophyll metabolism	Dinoflagellates
CAMNT_0016640521	K02234	5.96106	5.81964	5.87239	5.78909	5.26779	5.79868	5.67863	5.66984	5.49129	5.77625	5.93287	5.4923	5.77093	6.18466	6.42585	6.20764	6.0625	6.06073	6.2315	5.77455	5.82789	0.745523	0.942381	16	8	24	4.16594	FALSE	ko00860 Porphyrin and chlorophyll metabolism	Dinoflagellates
CAMNT_0016641587	K01845	4.0813	3.94747	3.56902	3.38444	4.5035	3.48849	3.93774	4.01116	4.11507	4.34316	3.83983	4.56736	4.02288	3.62559	3.9184	3.4598	4.62877	3.87032	3.98642	4.38893	4.30671	0.866547	0.942381	20	20	24	17.413	FALSE	ko00860 Porphyrin and chlorophyll metabolism	Dinoflagellates
CAMNT_0016641687	K03404	3.39956	3.7816	4.20029	3.97088	4.00369	3.63669	3.93774	4.31937	3.13124	4.197	3.93645	2.97163	3.50814	3.1131	4.24518	4.28757	4.01279	4.34458	4.42305	4.09724	4.46854	0.59359	0.942381	12	16	24	8.95912	FALSE	ko00860 Porphyrin and chlorophyll metabolism	Dinoflagellates
CAMNT_0016641687	K03405	3.39956	3.7816	4.20029	3.97088	4.00369	3.63669	3.93774	4.31937	3.13124	4.197	3.93645	2.97163	3.50814	3.1131	4.24518	4.28757	4.01279	4.34458	4.42305	4.09724	4.46854	0.59359	0.942381	12	16	24	8.95912	FALSE	ko00860 Porphyrin and chlorophyll metabolism	Dinoflagellates
CAMNT_0016643293	K10960	3.54194	3.59108	2.97539	3.38444	3.9143	3.3196	4.24803	3.18771	4.01314	4.0331	4.33596	4.45378	4.02288	4.26974	4.38302	4.47877	4.25039	3.6194	3.98642	3.92361	4.12306	0.847451	0.942381	20	12	24	13.5208	FALSE	ko00860 Porphyrin and chlorophyll metabolism	Dinoflagellates
CAMNT_0016644989	K01845	4.76273	5.47586	5.1485	5.60731	5.55031	4.65518	4.95524	5.56014	5.6308	5.8732	5.4298	5.34321	5.26493	5.26127	5.40577	5.30742	5.17107	5.026	5.17468	5.13364	5.17291	0.0156023	0.193162	16	12	24	8.64771	FALSE	ko00860 Porphyrin and chlorophyll metabolism	Dinoflagellates
CAMNT_0016650091	K13071	4.24739	3.94747	3.96584	3.89	4.08743	4.36616	4.24803	3.92156	4.11507	4.27205	4.33596	3.87165	3.50814	4.26974	3.1854	4.2174	2.78037	4.08055	4.42305	4.17625	3.7893	0.846619	0.942381	4	8	24	21.7025	FALSE	ko00860 Porphyrin and chlorophyll metabolism	Dinoflagellates
CAMNT_0016651127	K02230	5.36643	4.98582	5.11175	5.25143	5.26779	4.71893	4.95524	4.87854	5.06774	5.26999	5.36487	4.12032	4.97733	5.45659	5.34101	5.43365	5.13304	4.92429	5.46952	5.05437	5.26242	0.0628601	0.393372	16	8	24	7.40134	FALSE	ko00860 Porphyrin and chlorophyll metabolism	Dinoflagellates
CAMNT_0016651127	K03403	5.36643	4.98582	5.11175	5.25143	5.26779	4.71893	4.95524	4.87854	5.06774	5.26999	5.36487	4.12032	4.97733	5.45659	5.34101	5.43365	5.13304	4.92429	5.46952	5.05437	5.26242	0.0628601	0.393372	16	8	24	7.40134	FALSE	ko00860 Porphyrin and chlorophyll metabolism	Dinoflagellates
CAMNT_0016657475	K02234	4.76273	4.09475	4.27016	3.71136	4.56205	4.10074	3.68101	4.87854	4.38148	4.27205	4.33596	4.0425	4.22008	4.43019	4.96381	5.27403	4.17576	4.97606	4.54225	5.013	4.80576	0.795958	0.942381	8	16	24	5.1499	FALSE	ko00860 Porphyrin and chlorophyll metabolism	Dinoflagellates
CAMNT_0016658475	K02234	5.84025	5.15785	4.86857	4.81828	4.5035	4.94835	4.71363	4.38661	4.96542	4.85799	4.52926	4.76996	4.30884	5.12975	5.16491	5.46353	5.05378	5.3725	4.80198	5.17167	5.02707	0.846361	0.942381	8	12	24	4.01566	FALSE	ko00860 Porphyrin and chlorophyll metabolism	Dinoflagellates
CAMNT_0016661435	K03404	3.98984	3.94747	3.96584	2.71571	4.00369	3.76918	4.3374	4.31937	4.38148	4.41077	4.40346	3.15141	3.33772	4.57387	3.71856	3.7978	4.45253	3.87032	4.06974	3.48567	3.50649	0.836666	0.942381	20	4	24	1.78315	FALSE	ko00860 Porphyrin and chlorophyll metabolism	Dinoflagellates
CAMNT_0016661435	K03405	3.98984	3.94747	3.96584	2.71571	4.00369	3.76918	4.3374	4.31937	4.38148	4.41077	4.40346	3.15141	3.33772	4.57387	3.71856	3.7978	4.45253	3.87032	4.06974	3.48567	3.50649	0.836666	0.942381	20	4	24	1.78315	FALSE	ko00860 Porphyrin and chlorophyll metabolism	Dinoflagellates
CAMNT_0016663251	K00228	3.54194	4.16271	3.68038	3.6117	4.24069	4.7799	4.04936	4.24865	3.50005	3.84609	3.93645	4.45378	4.02288	4.08779	4.67715	3.7978	3.92315	3.751	4.22226	3.72343	4.218	0.722064	0.942381	24	16	24	19.7378	FALSE	ko00860 Porphyrin and chlorophyll metabolism	Dinoflagellates
CAMNT_0016664143	K04040	4.1669	4.61065	4.04865	4.31486	4.67223	3.88926	4.24803	4.38661	3.7821	3.74146	4.19006	4.12032	3.65759	3.98664	4.0079	4.2174	4.09675	3.97961	3.58689	3.72343	3.50649	0.854398	0.942381	20	16	24	14.0996	FALSE	ko00860 Porphyrin and chlorophyll metabolism	Dinoflagellates
CAMNT_0016668119	K02230	4.0813	3.94747	4.51863	3.71136	4.24069	3.48849	3.35806	3.8254	3.33026	4.27205	4.52926	3.95984	3.91213	4.08779	4.09174	4.14339	4.32114	3.751	4.54225	3.18921	4.0209	0.189695	0.672665	20	12	24	12.2465	FALSE	ko00860 Porphyrin and chlorophyll metabolism	Dinoflagellates
CAMNT_0016668119	K03403	4.0813	3.94747	4.51863	3.71136	4.24069	3.48849	3.35806	3.8254	3.33026	4.27205	4.52926	3.95984	3.91213	4.08779	4.09174	4.14339	4.32114	3.751	4.54225	3.18921	4.0209	0.189695	0.672665	20	12	24	12.2465	FALSE	ko00860 Porphyrin and chlorophyll metabolism	Dinoflagellates
CAMNT_0016670387	K03404	3.89158	3.68992	4.62788	4.90034	4.08743	3.99921	3.93774	3.60838	4.67144	4.34316	4.02646	4.19388	3.50814	4.98476	4.72919	3.89307	4.5138	4.42232	3.58689	4.09724	4.30671	0.00275747	0.0712552	12	16	24	8.97922	FALSE	ko00860 Porphyrin and chlorophyll metabolism	Dinoflagellates
CAMNT_0016680141	K01845	3.78533	4.28916	3.56902	4.1876	4.37838	4.28331	3.68101	4.17405	3.90271	3.94291	3.73542	4.19388	3.79114	4.26974	3.60555	3.89307	4.09675	4.08055	3.98642	4.01326	4.218	0.769958	0.942381	24	12	24	16.6531	FALSE	ko00860 Porphyrin and chlorophyll metabolism	Dinoflagellates
CAMNT_0016681417	K02234	4.76273	4.45926	4.72917	4.0471	4.16624	4.65518	4.6461	4.38661	4.73537	4.7589	4.64458	5.3743	4.80811	4.35231	5.34101	4.93185	5.20811	4.87055	4.35934	4.51433	4.46854	0.195345	0.680769	24	8	24	15.3687	FALSE	ko00860 Porphyrin and chlorophyll metabolism	Dinoflagellates
CAMNT_0016685485	K02234	4.81554	4.70313	4.27016	4.73112	4.77434	5.09882	4.42129	4.87854	4.73537	4.80932	4.85004	4.33	4.86681	4.57387	4.77935	4.74831	4.9698	4.69576	4.75375	4.2509	5.30514	0.793884	0.942381	20	12	24	12.6067	FALSE	ko00860 Porphyrin and chlorophyll metabolism	Dinoflagellates
CAMNT_0016701043	K01599	4.76273	4.51158	4.04865	4.68542	4.16624	4.28331	3.81574	4.24865	4.73537	4.34316	4.46779	4.62083	4.86681	4.57387	3.48125	4.59293	4.78517	4.34458	4.29252	4.38893	4.218	0.881592	0.942381	16	20	24	16.8646	FALSE	ko00860 Porphyrin and chlorophyll metabolism	Dinoflagellates
CAMNT_0016702057	K02234	4.46375	4.65766	4.20029	4.31486	3.47778	4.5182	4.04936	4.4507	3.33026	3.50205	4.19006	4.0425	4.1251	3.8771	4.24518	3.69492	3.723	3.1083	3.69905	3.00528	4.0209	0.864297	0.942381	4	16	24	0.246706	FALSE	ko00860 Porphyrin and chlorophyll metabolism	Dinoflagellates
CAMNT_0016702695	K00228	4.81554	4.87155	4.72917	5.3123	5.7617	4.19511	4.83962	4.4507	5.59718	5.26999	4.69884	4.19388	4.02288	4.87911	4.62311	4.53702	4.78517	4.42232	4.48394	3.82739	4.86443	0.0665029	0.402434	16	8	24	9.73137	FALSE	ko00860 Porphyrin and chlorophyll metabolism	Dinoflagellates
CAMNT_0016704057	K01698	4.0813	3.94747	4.33662	3.80377	4.61823	4.28331	3.81574	4.17405	3.64899	4.11755	4.40346	4.722	3.33772	4.57387	3.82233	3.98186	3.82694	4.4959	4.22226	4.2509	4.68048	0.704611	0.942381	24	4	24	15.8236	FALSE	ko00860 Porphyrin and chlorophyll metabolism	Dinoflagellates
CAMNT_0016704477	K02234	4.24739	4.34824	4.04865	4.53857	4.37838	3.48849	3.81574	3.48394	3.64899	4.27205	3.73542	4.0425	3.65759	3.75752	4.67715	4.14339	4.25039	4.26215	4.06974	4.09724	4.39001	0.230736	0.739871	16	12	24	9.76144	FALSE	ko00860 Porphyrin and chlorophyll metabolism	Dinoflagellates
CAMNT_0016719991	K13071	3.23767	4.65766	3.96584	3.6117	4.5035	4.28331	3.93774	4.24865	4.38148	3.50205	3.73542	3.67494	4.22008	3.62559	4.17064	3.7978	3.48528	3.87032	3.8975	3.72343	4.218	0.659193	0.942381	12	4	24	3.27036	FALSE	ko00860 Porphyrin and chlorophyll metabolism	Dinoflagellates
CAMNT_0016721021	K02234	4.70785	3.48367	3.31029	4.31486	3.81836	3.48849	3.68101	3.92156	3.7821	4.11755	4.40346	4.0425	5.12841	3.98664	3.60555	4.53702	3.6098	3.97961	3.69905	4.38893	4.218	0.900047	0.942381	16	20	24	18.7347	FALSE	ko00860 Porphyrin and chlorophyll metabolism	Dinoflagellates
CAMNT_0016721795	K02234	3.6695	4.02315	4.4	4.58926	4.08743	4.36616	4.04936	4.51195	3.50005	3.94291	4.26497	3.30567	3.13792	3.98664	3.82233	4.06507	4.45253	3.47225	3.69905	4.01326	4.30671	0.142172	0.586342	20	4	24	9.21083	FALSE	ko00860 Porphyrin and chlorophyll metabolism	Dinoflagellates
CAMNT_0016727871	K01749	3.39956	3.7816	4.4	4.0471	4.16624	3.63669	4.15236	4.31937	4.38148	4.70659	4.19006	3.44169	3.50814	3.98664	4.62311	3.98186	4.45253	4.17441	3.58689	4.17625	3.91021	0.0113086	0.161362	12	16	24	8.70161	FALSE	ko00860 Porphyrin and chlorophyll metabolism	Dinoflagellates
CAMNT_0016728037	K03404	3.89158	3.08639	4.33662	4.1876	4.16624	3.76918	4.04936	3.92156	3.64899	4.27205	3.49656	3.87165	3.79114	3.75752	4.17064	4.2174	4.32114	3.97961	3.98642	3.92361	3.91021	0.0779003	0.436252	16	16	24	11.3455	FALSE	ko00860 Porphyrin and chlorophyll metabolism	Dinoflagellates
CAMNT_0016728037	K03405	3.89158	3.08639	4.33662	4.1876	4.16624	3.76918	4.04936	3.92156	3.64899	4.27205	3.49656	3.87165	3.79114	3.75752	4.17064	4.2174	4.32114	3.97961	3.98642	3.92361	3.91021	0.0779003	0.436252	16	16	24	11.3455	FALSE	ko00860 Porphyrin and chlorophyll metabolism	Dinoflagellates
CAMNT_0016728479	K02234	4.76273	3.86717	4.33662	4.43125	4.67223	3.88926	5.11264	4.4507	4.73537	3.74146	4.46779	4.33	4.39218	4.50389	4.56687	4.53702	5.09397	4.81467	5.02103	4.2509	4.12306	0.475567	0.942381	4	4	24	18.8918	FALSE	ko00860 Porphyrin and chlorophyll metabolism	Dinoflagellates
CAMNT_0016790705	K10960	3.89158	4.16271	4.12661	4.37429	4.24069	4.58838	3.35806	4.38661	4.01314	4.53677	4.69884	4.39328	4.22008	4.35231	4.17064	4.53702	4.78517	3.30462	4.14816	3.34684	4.218	0.0096777	0.146849	20	8	24	11.7501	FALSE	ko00860 Porphyrin and chlorophyll metabolism	Dinoflagellates
CAMNT_0016791353	K10960	3.23767	4.34824	4.33662	4.48595	4.61823	3.76918	4.04936	4.01116	3.7821	4.80932	5.11099	3.95984	4.22008	4.08779	4.31584	4.14339	4.32114	3.751	4.14816	3.72343	4.30671	0.00401786	0.0891843	20	4	24	10.9161	FALSE	ko00860 Porphyrin and chlorophyll metabolism	Dinoflagellates
CAMNT_0016799173	K02230	5.70831	5.47586	5.89407	5.55801	5.7617	5.14561	5.53849	5.50196	6.08295	5.89645	6.06094	5.43452	5.70872	5.86638	5.37376	6.25947	5.86905	5.77219	5.83332	5.74975	5.67395	0.248082	0.762759	20	4	24	9.7467	FALSE	ko00860 Porphyrin and chlorophyll metabolism	Dinoflagellates
CAMNT_0016799173	K03403	5.70831	5.47586	5.89407	5.55801	5.7617	5.14561	5.53849	5.50196	6.08295	5.89645	6.06094	5.43452	5.70872	5.86638	5.37376	6.25947	5.86905	5.77219	5.83332	5.74975	5.67395	0.248082	0.762759	20	4	24	9.7467	FALSE	ko00860 Porphyrin and chlorophyll metabolism	Dinoflagellates
CAMNT_0016801075	K03404	4.1669	4.40487	4.86857	4.73112	3.81836	4.28331	4.50035	4.4507	4.73537	4.90504	4.58811	4.19388	3.13792	5.21877	4.17064	4.47877	4.38841	4.63227	3.69905	4.01326	4.218	0.0449421	0.330873	16	12	24	8.37836	FALSE	ko00860 Porphyrin and chlorophyll metabolism	Dinoflagellates
CAMNT_0016801075	K03405	4.1669	4.40487	4.86857	4.73112	3.81836	4.28331	4.50035	4.4507	4.73537	4.90504	4.58811	4.19388	3.13792	5.21877	4.17064	4.47877	4.38841	4.63227	3.69905	4.01326	4.218	0.0449421	0.330873	16	12	24	8.37836	FALSE	ko00860 Porphyrin and chlorophyll metabolism	Dinoflagellates
CAMNT_0016802131	K00218	4.39536	4.74717	4.4	4.11919	4.5035	4.10074	4.04936	4.24865	4.01314	4.41077	4.19006	3.77706	3.79114	3.75752	4.17064	4.14339	4.32114	3.6194	3.32613	3.92361	4.0209	0.122603	0.545189	20	4	24	9.05149	FALSE	ko00860 Porphyrin and chlorophyll metabolism	Dinoflagellates
CAMNT_0016802943	K01845	4.24739	4.16271	4.04865	3.38444	4.37838	3.88926	3.93774	4.09508	4.53403	4.59571	4.11075	4.39328	4.1251	3.75752	4.50827	3.98186	4.68287	4.26215	4.29252	4.38893	4.54284	0.866476	0.942381	12	20	24	10.6331	FALSE	ko00860 Porphyrin and chlorophyll metabolism	Dinoflagellates
CAMNT_0016803795	K10960	3.78533	4.28916	3.96584	4.25272	4.67223	3.63669	3.93774	4.09508	3.90271	4.99466	5.15016	3.77706	4.02288	4.35231	4.77935	4.53702	4.25039	3.47225	3.80209	4.01326	4.61336	0.00028324	0.0163358	20	4	24	9.5323	TRUE	ko00860 Porphyrin and chlorophyll metabolism	Dinoflagellates
CAMNT_0016804903	K02234	4.46375	4.34824	4.51863	4.31486	4.24069	4.36616	4.42129	4.73303	4.20981	4.53677	4.89702	5.06645	4.86681	4.08779	5.23799	5.13204	4.83365	4.81467	4.65201	4.51433	4.74452	0.848462	0.942381	24	8	24	13.8698	FALSE	ko00860 Porphyrin and chlorophyll metabolism	Dinoflagellates
CAMNT_0016807613	K02234	4.24739	4.22741	4.72917	4.25272	4.37838	4.36616	4.6461	3.92156	3.64899	4.7589	4.19006	4.86123	4.30884	4.50389	4.72919	4.35431	3.82694	4.34458	3.69905	3.82739	4.12306	0.825272	0.942381	24	8	24	13.5504	FALSE	ko00860 Porphyrin and chlorophyll metabolism	Dinoflagellates
CAMNT_0016808505	K02234	4.96302	5.18988	4.86857	4.97788	5.63328	5.35892	4.57514	5.0104	4.11507	4.80932	4.69884	5.06645	5.26493	5.08305	4.96381	5.16889	4.57247	4.97606	4.97986	5.05437	5.12594	0.894009	0.942381	8	4	24	18.9907	FALSE	ko00860 Porphyrin and chlorophyll metabolism	Dinoflagellates
CAMNT_0016809669	K02234	4.81554	4.09475	3.68038	4.37429	4.16624	3.3196	4.04936	3.72151	3.33026	4.27205	4.19006	3.77706	4.1251	3.98664	3.48125	4.35431	3.18887	4.4959	3.46355	4.01326	3.50649	0.155566	0.612268	16	20	24	17.5972	FALSE	ko00860 Porphyrin and chlorophyll metabolism	Dinoflagellates
CAMNT_0016810767	K02230	5.09653	4.91068	5.1485	5.0151	5.26779	3.88926	5.06209	5.0104	4.60443	5.64502	5.15016	4.67233	5.26493	5.21877	5.20192	5.40312	4.57247	4.92429	4.80198	5.013	4.92075	0.344678	0.892559	16	8	24	7.09356	FALSE	ko00860 Porphyrin and chlorophyll metabolism	Dinoflagellates
CAMNT_0016810767	K03403	5.09653	4.91068	5.1485	5.0151	5.26779	3.88926	5.06209	5.0104	4.60443	5.64502	5.15016	4.67233	5.26493	5.21877	5.20192	5.40312	4.57247	4.92429	4.80198	5.013	4.92075	0.344678	0.892559	16	8	24	7.09356	FALSE	ko00860 Porphyrin and chlorophyll metabolism	Dinoflagellates
CAMNT_0016817421	K02234	5.8898	5.62342	5.73492	5.78909	5.55031	5.5444	5.83647	5.91213	5.52747	5.72519	5.95502	5.21156	5.67657	6.09403	6.27875	6.29302	6.04225	5.98761	6.04617	5.77455	5.73752	0.814199	0.942381	8	16	24	6.54603	FALSE	ko00860 Porphyrin and chlorophyll metabolism	Dinoflagellates
CAMNT_0016819249	K00643	4.32337	3.94747	4.27016	4.11919	4.24069	3.63669	3.93774	4.31937	4.53403	4.0331	3.6217	3.44169	4.54509	4.26974	3.1854	4.53702	3.34647	3.47225	4.29252	4.62931	4.218	0.0489314	0.346184	4	20	24	3.33843	FALSE	ko00860 Porphyrin and chlorophyll metabolism	Dinoflagellates
CAMNT_0016823521	K00522	4.46375	5.09152	4.62788	4.48595	4.67223	4.5182	4.89862	4.83169	4.91134	4.65225	4.75107	3.77706	4.54509	4.70406	4.72919	4.59293	4.5138	3.751	4.54225	4.68342	4.80576	0.00127368	0.044083	8	16	24	4.91626	TRUE	ko00860 Porphyrin and chlorophyll metabolism	Dinoflagellates
CAMNT_0016823521	K02217	4.46375	5.09152	4.62788	4.48595	4.67223	4.5182	4.89862	4.83169	4.91134	4.65225	4.75107	3.77706	4.54509	4.70406	4.72919	4.59293	4.5138	3.751	4.54225	4.68342	4.80576	0.00127368	0.044083	8	16	24	4.91626	TRUE	ko00860 Porphyrin and chlorophyll metabolism	Dinoflagellates
CAMNT_0016829723	K00768	4.1669	3.7816	4.12661	4.53857	3.71473	4.36616	4.04936	4.09508	3.90271	4.53677	3.6217	4.0425	3.79114	4.08779	4.44706	3.89307	4.01279	4.08055	4.22226	4.17625	3.7893	0.835894	0.942381	16	4	24	6.5638	FALSE	ko00860 Porphyrin and chlorophyll metabolism	Dinoflagellates
CAMNT_0016830411	K02234	3.6695	4.45926	3.87749	3.71136	4.08743	4.19511	3.68101	4.51195	3.33026	3.84609	4.02646	4.26364	4.02288	3.98664	4.0079	4.69842	4.5138	4.4959	3.98642	4.09724	4.0209	0.325752	0.867742	24	4	24	16.2921	FALSE	ko00860 Porphyrin and chlorophyll metabolism	Dinoflagellates
CAMNT_0016835167	K00522	3.39956	3.68992	4.4	3.80377	4.08743	4.19511	4.42129	3.48394	3.50005	3.74146	3.6217	4.26364	3.91213	4.70406	4.09174	4.06507	3.48528	4.17441	4.59822	3.92361	3.65584	0.72498	0.942381	24	20	24	21.3823	FALSE	ko00860 Porphyrin and chlorophyll metabolism	Dinoflagellates
CAMNT_0016836517	K00228	4.0813	3.7816	4.12661	4.1876	4.5035	4.58838	4.24803	3.60838	4.29834	3.01784	4.02646	4.26364	4.47075	3.98664	4.72919	4.14339	4.09675	4.08055	4.29252	3.72343	4.54284	0.358708	0.906711	12	20	24	17.8058	FALSE	ko00860 Porphyrin and chlorophyll metabolism	Dinoflagellates
CAMNT_0016841749	K02234	4.70785	4.34824	4.46059	4.73112	4.86951	4.10074	4.3374	4.24865	4.60443	4.53677	4.52926	4.81634	4.02288	4.08779	4.56687	4.28757	5.09397	4.63227	4.75375	4.17625	4.54284	0.013447	0.175845	20	12	24	13.469	FALSE	ko00860 Porphyrin and chlorophyll metabolism	Dinoflagellates
CAMNT_0016850795	K02234	4.24739	4.22741	4.7772	4.37429	4.37838	4.58838	4.15236	4.09508	4.8551	4.70659	4.80143	4.90473	4.47075	4.50389	4.56687	4.88816	4.68287	4.69576	4.29252	4.09724	3.91021	0.0164343	0.197015	16	16	24	13.02	FALSE	ko00860 Porphyrin and chlorophyll metabolism	Dinoflagellates
CAMNT_0016861849	K02234	4.39536	4.28916	4.51863	4.31486	4.24069	4.36616	4.3374	4.38661	4.29834	4.4752	4.64458	4.94693	4.47075	4.26974	4.91992	4.74831	4.9698	4.75648	4.75375	4.73552	4.54284	0.70133	0.942381	24	8	24	14.7103	FALSE	ko00860 Porphyrin and chlorophyll metabolism	Dinoflagellates
CAMNT_0016871365	K01845	4.96302	5.09152	5.03525	4.43125	4.16624	4.19511	4.50035	4.92388	4.67144	4.95056	5.26156	4.56736	5.02951	4.50389	4.96381	4.93185	4.45253	4.4959	4.42305	4.51433	4.74452	0.202347	0.694132	12	12	24	5.31211	FALSE	ko00860 Porphyrin and chlorophyll metabolism	Dinoflagellates
CAMNT_0016873381	K02234	4.39536	4.61065	4.99539	4.53857	3.9143	4.10074	4.71363	3.92156	4.53403	4.4752	4.52926	5.14086	4.80811	4.08779	4.77935	4.53702	4.73496	4.81467	4.48394	4.92644	4.30671	0.78949	0.942381	24	20	24	19.8741	FALSE	ko00860 Porphyrin and chlorophyll metabolism	Dinoflagellates
CAMNT_0016873925	K01698	4.0813	3.86717	3.78271	4.11919	4.24069	3.88926	4.15236	3.92156	4.01314	4.59571	4.26497	4.0425	3.13792	4.18182	3.71856	3.89307	3.82694	4.26215	3.46355	4.09724	4.39001	0.709581	0.942381	16	12	24	11.0436	FALSE	ko00860 Porphyrin and chlorophyll metabolism	Dinoflagellates
CAMNT_0016875727	K02234	4.1669	4.61065	3.87749	3.80377	4.67223	4.10074	4.50035	4.09508	4.01314	3.74146	4.69884	4.26364	4.39218	4.08779	4.24518	4.53702	4.25039	4.08055	4.29252	4.62931	4.46854	0.72379	0.942381	20	20	24	19.9574	FALSE	ko00860 Porphyrin and chlorophyll metabolism	Dinoflagellates
CAMNT_0016876067	K02234	3.39956	3.7816	4.20029	4.0471	3.71473	4.65518	4.42129	3.72151	4.11507	3.94291	4.52926	3.56382	4.1251	3.47807	4.09174	4.64667	3.92315	4.34458	4.65201	4.45306	4.80576	0.852835	0.942381	12	20	24	11.2763	FALSE	ko00860 Porphyrin and chlorophyll metabolism	Dinoflagellates
CAMNT_0016880733	K02234	4.91556	4.91068	4.7772	4.31486	4.08743	4.5182	5.00968	4.51195	4.53403	4.95056	4.80143	5.57481	4.92315	4.35231	5.12691	4.88816	5.17107	5.33354	5.06103	5.05437	4.92075	0.471644	0.942381	24	16	24	19.8133	FALSE	ko00860 Porphyrin and chlorophyll metabolism	Dinoflagellates
CAMNT_0016884603	K02234	4.86644	4.51158	4.33662	4.43125	4.5035	4.7799	4.42129	4.87854	4.38148	4.99466	4.89702	3.87165	4.86681	4.50389	4.87461	4.97422	4.9698	4.63227	4.89373	4.17625	5.12594	0.756872	0.942381	16	16	24	10.7336	FALSE	ko00860 Porphyrin and chlorophyll metabolism	Dinoflagellates
CAMNT_0016922989	K02234	4.76273	4.8313	4.33662	4.68542	4.37838	3.3196	4.04936	4.01116	4.38148	4.0331	3.83983	3.87165	3.33772	3.98664	4.44706	4.79649	4.45253	3.87032	3.80209	4.38893	3.7893	0.153217	0.607564	16	8	24	7.49466	FALSE	ko00860 Porphyrin and chlorophyll metabolism	Dinoflagellates
CAMNT_0016942209	K02234	3.98984	4.09475	3.87749	4.31486	4.31127	3.76918	4.15236	4.68096	4.20981	4.4752	4.52926	3.77706	4.61564	3.62559	4.17064	4.35431	4.32114	4.42232	3.80209	3.72343	4.39001	0.27264	0.800867	16	16	24	11.4083	FALSE	ko00860 Porphyrin and chlorophyll metabolism	Dinoflagellates
CAMNT_0016945141	K02234	4.65072	4.8313	4.82363	4.68542	5.55031	5.50919	4.3374	5.0104	4.38148	4.85799	5.02925	4.76996	5.12841	5.08305	5.00639	5.05533	4.78517	4.87055	4.89373	4.51433	5.12594	0.882565	0.942381	20	8	24	14.5067	FALSE	ko00860 Porphyrin and chlorophyll metabolism	Dinoflagellates
CAMNT_0016948877	K02230	5.2944	4.87155	5.38216	5.48072	5.12163	4.58838	5.06209	5.20604	5.45418	5.07893	5.60853	4.26364	5.57555	5.62836	5.37376	5.91605	5.47409	5.16603	5.46952	5.28001	5.67395	0.135348	0.571526	16	8	24	7.08713	FALSE	ko00860 Porphyrin and chlorophyll metabolism	Dinoflagellates
CAMNT_0016948877	K03403	5.2944	4.87155	5.38216	5.48072	5.12163	4.58838	5.06209	5.20604	5.45418	5.07893	5.60853	4.26364	5.57555	5.62836	5.37376	5.91605	5.47409	5.16603	5.46952	5.28001	5.67395	0.135348	0.571526	16	8	24	7.08713	FALSE	ko00860 Porphyrin and chlorophyll metabolism	Dinoflagellates
CAMNT_0016949649	K02234	6.15579	5.79912	6.20268	5.7236	5.68604	6.03939	5.53849	5.72169	6.26484	5.89645	6.10121	5.60129	5.64368	5.92018	6.19001	6.37361	5.97972	6.28062	5.92229	6.0429	6.16457	0.126046	0.553224	12	16	24	8.35027	FALSE	ko00860 Porphyrin and chlorophyll metabolism	Dinoflagellates
CAMNT_0016954481	K00522	4.0813	4.09475	4.82363	4.48595	4.37838	5.19092	4.71363	4.9678	4.79651	4.41077	4.33596	3.95984	4.39218	4.82315	4.44706	4.47877	4.38841	3.6194	4.59822	4.83422	4.12306	0.11373	0.52606	8	16	24	3.89705	FALSE	ko00860 Porphyrin and chlorophyll metabolism	Dinoflagellates
CAMNT_0016954647	K02230	5.65193	5.47586	5.63535	5.55801	5.83357	5.14561	5.4629	5.50196	5.98257	5.8732	5.69016	4.9879	5.85945	6.22793	5.76736	6.15387	5.77392	5.58627	5.78668	5.50472	5.73752	0.134731	0.570894	16	8	24	7.30157	FALSE	ko00860 Porphyrin and chlorophyll metabolism	Dinoflagellates
CAMNT_0016954647	K03403	5.65193	5.47586	5.63535	5.55801	5.83357	5.14561	5.4629	5.50196	5.98257	5.8732	5.69016	4.9879	5.85945	6.22793	5.76736	6.15387	5.77392	5.58627	5.78668	5.50472	5.73752	0.134731	0.570894	16	8	24	7.30157	FALSE	ko00860 Porphyrin and chlorophyll metabolism	Dinoflagellates
CAMNT_0016955471	K02234	4.24739	4.34824	3.31029	3.80377	4.5035	3.48849	4.24803	3.60838	3.90271	4.34316	3.93645	3.30567	3.91213	3.1131	4.38302	4.2174	4.01279	3.751	4.35934	3.48567	3.91021	0.807501	0.942381	20	12	24	12.3682	FALSE	ko00860 Porphyrin and chlorophyll metabolism	Dinoflagellates
CAMNT_0016956297	K03404	3.54194	4.02315	4.46059	4.43125	3.71473	4.10074	3.93774	4.38661	3.64899	4.197	4.33596	3.44169	4.1251	2.87154	4.09174	4.28757	4.32114	4.56576	4.22226	4.2509	4.30671	0.542183	0.942381	16	12	24	11.0574	FALSE	ko00860 Porphyrin and chlorophyll metabolism	Dinoflagellates
CAMNT_0016956297	K03405	3.54194	4.02315	4.46059	4.43125	3.71473	4.10074	3.93774	4.38661	3.64899	4.197	4.33596	3.44169	4.1251	2.87154	4.09174	4.28757	4.32114	4.56576	4.22226	4.2509	4.30671	0.542183	0.942381	16	12	24	11.0574	FALSE	ko00860 Porphyrin and chlorophyll metabolism	Dinoflagellates
CAMNT_0016957435	K02234	3.98984	3.86717	4.91213	3.89	4.31127	3.76918	4.04936	3.92156	3.13124	3.84609	3.83983	3.67494	4.02288	4.08779	3.71856	4.35431	3.92315	4.08055	4.65201	4.45306	4.61336	0.915212	0.942381	4	20	24	2.81825	FALSE	ko00860 Porphyrin and chlorophyll metabolism	Dinoflagellates
CAMNT_0016958807	K02234	4.65072	4.45926	4.46059	4.25272	4.67223	4.28331	4.3374	4.51195	4.67144	4.34316	4.69884	5.06645	4.92315	4.43019	5.04771	5.01536	4.9698	4.97606	4.8486	4.45306	4.80576	0.726106	0.942381	24	8	24	15.6467	FALSE	ko00860 Porphyrin and chlorophyll metabolism	Dinoflagellates
CAMNT_0016959351	K01845	4.0813	4.16271	4.04865	4.48595	4.82273	3.99921	4.24803	4.24865	4.8551	4.7589	4.46779	4.45378	4.61564	4.57387	3.9184	3.98186	3.82694	4.42232	4.42305	4.09724	4.218	0.727097	0.942381	16	20	24	13.8534	FALSE	ko00860 Porphyrin and chlorophyll metabolism	Dinoflagellates
CAMNT_0016960255	K02234	4.76273	4.74717	4.57433	4.48595	5.15961	4.58838	4.3374	4.62687	4.53403	4.70659	4.64458	4.67233	4.22008	5.12975	4.82779	4.93185	4.45253	4.87055	4.29252	5.31437	4.12306	0.884115	0.942381	8	20	24	8.6475	FALSE	ko00860 Porphyrin and chlorophyll metabolism	Dinoflagellates
CAMNT_0016960591	K01845	5.09653	4.78987	4.04865	5.34179	5.33559	4.7799	4.71363	4.87854	5.29523	5.50053	4.98654	5.02772	5.17539	5.17495	5.16491	4.84307	5.20811	4.63227	4.54225	4.88109	5.38693	0.0919361	0.472512	16	8	24	10.645	FALSE	ko00860 Porphyrin and chlorophyll metabolism	Dinoflagellates
CAMNT_0016963071	K02234	4.46375	4.28916	4.04865	3.89	4.16624	3.99921	3.68101	4.24865	4.01314	4.197	4.80143	4.0425	4.30884	3.75752	4.24518	4.59293	3.48528	4.17441	3.46355	3.48567	3.91021	0.800939	0.942381	16	16	24	12.0687	FALSE	ko00860 Porphyrin and chlorophyll metabolism	Dinoflagellates
CAMNT_0016964395	K00231	4.52892	4.61065	4.4	4.0471	4.86951	3.76918	3.53017	4.78323	4.29834	3.94291	4.02646	4.45378	3.91213	4.18182	4.91992	4.2174	3.82694	4.63227	4.54225	4.45306	4.12306	0.636346	0.942381	8	12	24	3.36216	FALSE	ko00860 Porphyrin and chlorophyll metabolism	Dinoflagellates
CAMNT_0016968351	K14163	5.46808	5.73573	5.73492	5.34179	5.26779	5.398	5.83647	5.09193	5.66365	5.53062	5.95502	5.72678	4.92315	5.38165	5.43707	5.78051	5.53349	5.80095	5.17468	5.64599	5.42612	0.912998	0.942381	24	4	24	12.0525	FALSE	ko00860 Porphyrin and chlorophyll metabolism	Dinoflagellates
CAMNT_0016968455	K10960	4.46375	4.74717	4.62788	4.25272	4.77434	3.48849	4.3374	4.31937	4.29834	4.34316	5.07071	4.33	4.47075	4.50389	4.50827	4.84307	4.88052	4.26215	4.29252	4.32166	4.0209	0.131361	0.562992	20	4	24	10.798	FALSE	ko00860 Porphyrin and chlorophyll metabolism	Dinoflagellates
CAMNT_0016970109	K03403	4.65072	4.34824	4.95437	4.37429	4.16624	2.87882	3.68101	3.72151	4.60443	4.85799	4.58811	3.95984	4.74685	4.35231	4.38302	4.28757	4.25039	4.26215	4.65201	4.38893	4.68048	0.0239581	0.239881	12	12	24	6.66532	FALSE	ko00860 Porphyrin and chlorophyll metabolism	Dinoflagellates
CAMNT_0016974159	K00522	3.98984	4.16271	4.57433	3.6117	4.37838	3.88926	4.42129	4.4507	4.01314	4.59571	4.80143	3.87165	4.1251	4.70406	3.82233	4.28757	3.82694	4.17441	4.48394	3.18921	4.30671	0.812437	0.942381	20	4	24	10.8133	FALSE	ko00860 Porphyrin and chlorophyll metabolism	Dinoflagellates
CAMNT_0016975627	K02492	3.78533	4.45926	4.12661	4.1876	4.86951	3.99921	3.81574	4.31937	3.90271	4.27205	3.49656	3.77706	4.22008	3.1131	4.0079	3.4598	3.18887	3.6194	3.98642	3.61022	4.12306	0.908373	0.942381	16	4	24	5.99547	FALSE	ko00860 Porphyrin and chlorophyll metabolism	Dinoflagellates
CAMNT_0016975713	K02234	4.39536	4.34824	3.96584	4.77538	4.31127	4.19511	4.42129	4.78323	4.67144	3.94291	4.02646	4.56736	4.74685	4.70406	4.87461	4.35431	4.32114	3.87032	4.48394	3.82739	4.218	0.604846	0.942381	4	20	24	2.3056	FALSE	ko00860 Porphyrin and chlorophyll metabolism	Dinoflagellates
CAMNT_0016975921	K01845	4.59115	4.02315	4.67944	5.05138	4.00369	4.10074	3.81574	4.87854	4.60443	4.80932	4.46779	4.0425	4.22008	4.87911	4.56687	4.64667	4.88052	4.17441	4.8486	4.73552	4.46854	0.192841	0.677929	16	8	24	7.05655	FALSE	ko00860 Porphyrin and chlorophyll metabolism	Dinoflagellates
CAMNT_0016979203	K02234	4.86644	4.51158	4.46059	4.81828	3.9143	3.76918	4.50035	3.92156	4.60443	4.197	4.26497	4.19388	3.65759	4.18182	4.72919	4.69842	4.17576	4.4959	4.22226	4.45306	4.0209	0.447027	0.942381	16	4	24	6.75608	FALSE	ko00860 Porphyrin and chlorophyll metabolism	Dinoflagellates
CAMNT_0016980891	K01885	4.86644	4.74717	4.46059	3.89	4.24069	4.44428	4.83962	4.17405	4.67144	4.80932	4.69884	4.19388	4.86681	4.57387	4.72919	5.0942	4.88052	4.69576	4.48394	4.97038	4.97491	0.878322	0.942381	4	20	24	2.99657	FALSE	ko00860 Porphyrin and chlorophyll metabolism	Dinoflagellates
CAMNT_0016980891	K14163	4.86644	4.74717	4.46059	3.89	4.24069	4.44428	4.83962	4.17405	4.67144	4.80932	4.69884	4.19388	4.86681	4.57387	4.72919	5.0942	4.88052	4.69576	4.48394	4.97038	4.97491	0.878322	0.942381	4	20	24	2.99657	FALSE	ko00860 Porphyrin and chlorophyll metabolism	Dinoflagellates
CAMNT_0017030835	K02302	4.24739	4.28916	4.04865	4.11919	4.44236	3.88926	3.53017	4.83169	4.29834	3.62748	4.11075	4.45378	4.30884	3.75752	3.60555	3.69492	4.09675	4.26215	4.22226	4.09724	3.50649	0.295396	0.826799	24	12	24	20.1095	FALSE	ko00860 Porphyrin and chlorophyll metabolism	Dinoflagellates
CAMNT_0017030835	K02303	4.24739	4.28916	4.04865	4.11919	4.44236	3.88926	3.53017	4.83169	4.29834	3.62748	4.11075	4.45378	4.30884	3.75752	3.60555	3.69492	4.09675	4.26215	4.22226	4.09724	3.50649	0.295396	0.826799	24	12	24	20.1095	FALSE	ko00860 Porphyrin and chlorophyll metabolism	Dinoflagellates
CAMNT_0017030835	K13542	4.24739	4.28916	4.04865	4.11919	4.44236	3.88926	3.53017	4.83169	4.29834	3.62748	4.11075	4.45378	4.30884	3.75752	3.60555	3.69492	4.09675	4.26215	4.22226	4.09724	3.50649	0.295396	0.826799	24	12	24	20.1095	FALSE	ko00860 Porphyrin and chlorophyll metabolism	Dinoflagellates
CAMNT_0017032865	K02234	4.39536	4.16271	3.96584	3.25216	3.81836	3.99921	3.68101	4.09508	4.11507	4.53677	3.6217	4.56736	4.39218	3.75752	4.17064	3.98186	4.01279	3.47225	4.06974	4.32166	4.54284	0.660217	0.942381	12	8	24	1.97513	FALSE	ko00860 Porphyrin and chlorophyll metabolism	Dinoflagellates
CAMNT_0017042813	K02234	3.78533	4.34824	4.12661	4.31486	3.81836	3.88926	4.04936	3.72151	3.13124	3.74146	3.93645	3.87165	3.33772	4.35231	4.09174	4.2174	4.09675	4.08055	3.69905	4.2509	3.65584	0.861092	0.942381	8	20	24	9.20023	FALSE	ko00860 Porphyrin and chlorophyll metabolism	Dinoflagellates
CAMNT_0017044971	K13606	4.24739	4.09475	3.96584	3.80377	4.00369	3.3196	3.53017	3.34521	4.20981	4.41077	3.6217	3.30567	4.22008	3.75752	4.0079	4.35431	4.01279	4.56576	3.32613	4.51433	3.91021	0.869501	0.942381	16	8	24	7.9107	FALSE	ko00860 Porphyrin and chlorophyll metabolism	Dinoflagellates
CAMNT_0017045333	K02234	4.32337	3.94747	3.87749	4.37429	4.61823	3.1217	4.04936	3.48394	3.13124	4.27205	4.46779	2.97163	3.33772	3.75752	4.38302	4.41795	3.92315	3.751	4.06974	3.92361	3.7893	0.0514211	0.354026	20	4	24	10.4664	FALSE	ko00860 Porphyrin and chlorophyll metabolism	Dinoflagellates
CAMNT_0017049403	K01845	3.89158	3.94747	3.96584	4.1876	3.33945	3.88926	3.68101	4.01116	4.29834	4.4752	4.02646	4.0425	3.50814	4.18182	3.9184	3.69492	4.32114	3.87032	3.69905	4.45306	4.30671	0.0690269	0.410098	16	12	24	7.05073	FALSE	ko00860 Porphyrin and chlorophyll metabolism	Dinoflagellates
CAMNT_0017056413	K02234	4.46375	4.09475	4.12661	3.89	4.24069	3.3196	4.77804	4.17405	4.29834	4.197	4.40346	3.44169	4.02288	3.98664	4.17064	4.35431	3.92315	4.26215	4.14816	3.72343	4.0209	0.897657	0.942381	4	4	24	5.10759	FALSE	ko00860 Porphyrin and chlorophyll metabolism	Dinoflagellates
CAMNT_0017061577	K01885	5.00894	4.91068	5.21927	4.48595	4.31127	4.58838	4.50035	4.4507	4.73537	4.99466	4.80143	4.12032	5.22087	4.98476	4.67715	5.05533	4.68287	4.75648	4.65201	4.88109	5.30514	0.313297	0.853923	12	12	24	4.80115	FALSE	ko00860 Porphyrin and chlorophyll metabolism	Dinoflagellates
CAMNT_0017061577	K14163	5.00894	4.91068	5.21927	4.48595	4.31127	4.58838	4.50035	4.4507	4.73537	4.99466	4.80143	4.12032	5.22087	4.98476	4.67715	5.05533	4.68287	4.75648	4.65201	4.88109	5.30514	0.313297	0.853923	12	12	24	4.80115	FALSE	ko00860 Porphyrin and chlorophyll metabolism	Dinoflagellates
CAMNT_0017070167	K03405	4.1669	4.45926	5.21927	3.80377	4.95865	4.94835	5.20862	5.64319	4.20981	4.41077	4.98654	5.21156	4.47075	5.12975	4.82779	5.13204	5.4121	5.91057	4.70381	4.88109	4.46854	0.477915	0.942381	20	20	24	18.2843	FALSE	ko00860 Porphyrin and chlorophyll metabolism	Dinoflagellates
CAMNT_0017082109	K01845	3.89158	4.09475	3.31029	2.71571	4.08743	3.48849	3.68101	4.31937	4.45986	4.41077	4.26497	4.67233	4.02288	3.8771	3.71856	3.58293	4.5138	3.87032	4.14816	3.82739	4.30671	0.812751	0.942381	20	20	24	19.0366	FALSE	ko00860 Porphyrin and chlorophyll metabolism	Dinoflagellates
CAMNT_0017084119	K02492	4.70785	4.09475	4.33662	4.48595	4.61823	4.28331	4.71363	4.38661	4.96542	4.85799	4.58811	4.62083	4.61564	4.70406	4.44706	4.41795	4.62877	4.34458	4.48394	4.38893	5.17291	0.891414	0.942381	20	12	24	8.84289	FALSE	ko00860 Porphyrin and chlorophyll metabolism	Dinoflagellates
CAMNT_0017103265	K03405	4.32337	4.61065	4.95437	4.53857	5.33559	5.14561	5.06209	5.37796	4.20981	4.80932	5.15016	5.21156	4.54509	4.82315	4.44706	4.93185	5.31376	5.65096	4.75375	4.73552	4.61336	0.0110207	0.159756	20	16	24	16.2996	FALSE	ko00860 Porphyrin and chlorophyll metabolism	Dinoflagellates
CAMNT_0017105521	K01845	4.32337	4.22741	3.78271	3.10234	4.24069	3.76918	3.68101	4.01116	4.67144	4.65225	4.02646	4.81634	4.02288	4.08779	4.09174	3.98186	4.73496	4.42232	4.29252	4.38893	4.218	0.836823	0.942381	20	20	24	17.8078	FALSE	ko00860 Porphyrin and chlorophyll metabolism	Dinoflagellates
CAMNT_0017908553	K02234	3.89158	4.09475	4.4	3.6117	4.16624	3.63669	3.93774	4.4507	3.7821	3.62748	3.73542	3.95984	4.39218	4.64049	3.9184	3.4598	3.82694	4.08055	3.98642	3.92361	3.65584	0.000341992	0.01846	8	8	24	0.110169	TRUE	ko00860 Porphyrin and chlorophyll metabolism	Dinoflagellates
CAMNT_0017932073	K10960	3.78533	4.02315	3.56902	3.97088	3.71473	3.88926	3.53017	3.8254	3.7821	4.27205	3.93645	3.77706	3.50814	4.57387	4.09174	4.53702	3.82694	4.26215	4.14816	4.2509	4.0209	0.497461	0.942381	16	12	24	7.58083	FALSE	ko00860 Porphyrin and chlorophyll metabolism	Dinoflagellates
CAMNT_0017932581	K01845	4.46375	4.74717	4.33662	4.81828	4.08743	3.99921	4.57514	4.38661	4.11507	4.41077	4.26497	4.0425	3.91213	4.18182	2.77777	4.41795	4.01279	3.87032	3.8975	4.45306	4.0209	0.293432	0.824257	8	16	24	3.36207	FALSE	ko00860 Porphyrin and chlorophyll metabolism	Dinoflagellates
CAMNT_0017935873	K03404	4.39536	4.28916	4.20029	3.89	3.47778	4.10074	4.42129	4.4507	4.11507	3.74146	4.33596	3.30567	4.54509	4.93292	3.60555	3.32262	3.92315	4.17441	3.69905	3.92361	4.68048	0.0234505	0.236962	8	8	24	0.950831	FALSE	ko00860 Porphyrin and chlorophyll metabolism	Dinoflagellates
CAMNT_0017935873	K03405	4.39536	4.28916	4.20029	3.89	3.47778	4.10074	4.42129	4.4507	4.11507	3.74146	4.33596	3.30567	4.54509	4.93292	3.60555	3.32262	3.92315	4.17441	3.69905	3.92361	4.68048	0.0234505	0.236962	8	8	24	0.950831	FALSE	ko00860 Porphyrin and chlorophyll metabolism	Dinoflagellates
CAMNT_0017944323	K02234	4.46375	3.7816	4.57433	4.25272	4.08743	3.63669	4.50035	4.73303	4.01314	4.41077	4.19006	3.95984	4.68279	4.18182	4.44706	3.32262	4.57247	4.17441	4.48394	4.83422	4.61336	0.103675	0.502144	4	20	24	1.59288	FALSE	ko00860 Porphyrin and chlorophyll metabolism	Dinoflagellates
CAMNT_0017948663	K14163	3.98984	3.94747	4.27016	4.63817	4.31127	4.94835	3.93774	4.5706	4.67144	4.59571	4.46779	4.76996	4.22008	3.62559	4.77935	4.79649	4.57247	4.4959	4.65201	4.38893	4.80576	0.0466501	0.337542	12	20	24	11.9292	FALSE	ko00860 Porphyrin and chlorophyll metabolism	Dinoflagellates
CAMNT_0017957733	K02230	4.1669	4.45926	4.33662	4.1876	4.00369	4.65518	3.68101	4.09508	5.06774	4.41077	4.19006	4.19388	4.54509	3.8771	4.50827	5.0942	4.57247	4.63227	4.29252	4.83422	4.54284	0.767573	0.942381	12	16	24	8.69939	FALSE	ko00860 Porphyrin and chlorophyll metabolism	Dinoflagellates
CAMNT_0017957733	K03403	4.1669	4.45926	4.33662	4.1876	4.00369	4.65518	3.68101	4.09508	5.06774	4.41077	4.19006	4.19388	4.54509	3.8771	4.50827	5.0942	4.57247	4.63227	4.29252	4.83422	4.54284	0.767573	0.942381	12	16	24	8.69939	FALSE	ko00860 Porphyrin and chlorophyll metabolism	Dinoflagellates
CAMNT_0017957973	K00228	3.98984	4.09475	4.46059	4.81828	5.00119	4.28331	3.35806	3.92156	4.01314	3.84609	3.49656	3.87165	3.50814	4.08779	4.0079	4.2174	4.01279	3.751	3.32613	3.72343	4.218	0.0158313	0.193162	16	12	24	9.9237	FALSE	ko00860 Porphyrin and chlorophyll metabolism	Dinoflagellates
CAMNT_0017959489	K02230	3.89158	4.40487	4.04865	3.97088	4.5035	4.28331	4.71363	4.38661	4.67144	4.53677	4.02646	3.87165	4.61564	4.08779	4.72919	4.69842	3.82694	4.87055	4.29252	4.62931	4.68048	0.572105	0.942381	12	8	24	4.07792	FALSE	ko00860 Porphyrin and chlorophyll metabolism	Dinoflagellates
CAMNT_0017959489	K03403	3.89158	4.40487	4.04865	3.97088	4.5035	4.28331	4.71363	4.38661	4.67144	4.53677	4.02646	3.87165	4.61564	4.08779	4.72919	4.69842	3.82694	4.87055	4.29252	4.62931	4.68048	0.572105	0.942381	12	8	24	4.07792	FALSE	ko00860 Porphyrin and chlorophyll metabolism	Dinoflagellates
CAMNT_0017959549	K02230	3.89158	3.48367	4.20029	4.31486	4.08743	4.28331	3.53017	4.01116	4.38148	4.70659	4.33596	3.87165	4.39218	4.18182	4.31584	4.06507	3.6098	4.87055	3.98642	4.32166	4.46854	0.38164	0.933108	12	16	24	10.0499	FALSE	ko00860 Porphyrin and chlorophyll metabolism	Dinoflagellates
CAMNT_0017959549	K03403	3.89158	3.48367	4.20029	4.31486	4.08743	4.28331	3.53017	4.01116	4.38148	4.70659	4.33596	3.87165	4.39218	4.18182	4.31584	4.06507	3.6098	4.87055	3.98642	4.32166	4.46854	0.38164	0.933108	12	16	24	10.0499	FALSE	ko00860 Porphyrin and chlorophyll metabolism	Dinoflagellates
CAMNT_0017959555	K02230	3.78533	3.59108	3.87749	3.80377	4.08743	4.58838	4.04936	3.8254	4.45986	4.59571	4.11075	4.12032	4.02288	3.75752	3.9184	3.58293	3.6098	4.17441	3.80209	4.17625	2.89139	0.473992	0.942381	24	8	24	16.7425	FALSE	ko00860 Porphyrin and chlorophyll metabolism	Dinoflagellates
CAMNT_0017959555	K03403	3.78533	3.59108	3.87749	3.80377	4.08743	4.58838	4.04936	3.8254	4.45986	4.59571	4.11075	4.12032	4.02288	3.75752	3.9184	3.58293	3.6098	4.17441	3.80209	4.17625	2.89139	0.473992	0.942381	24	8	24	16.7425	FALSE	ko00860 Porphyrin and chlorophyll metabolism	Dinoflagellates
CAMNT_0017959699	K00643	4.70785	5.50153	6.0177	5.25143	5.12163	4.83832	6.83129	4.9678	4.73537	5.3053	4.40346	5.4923	5.26493	4.18182	6.70719	5.95852	6.71414	5.2098	6.04617	4.62931	5.85679	0.904386	0.942381	12	20	24	10.0644	FALSE	ko00860 Porphyrin and chlorophyll metabolism	Dinoflagellates
CAMNT_0017964721	K01845	4.91556	6.12988	5.50026	5.78909	4.91479	4.89441	5.34143	5.09193	5.52747	5.61727	4.69884	4.722	4.92315	5.49264	4.62311	5.63078	5.09397	5.07423	4.48394	4.97038	4.80576	0.0628601	0.393372	16	8	24	6.8029	FALSE	ko00860 Porphyrin and chlorophyll metabolism	Dinoflagellates
CAMNT_0018004811	K02230	3.89158	3.68992	4.4	4.25272	4.37838	4.36616	4.83962	4.51195	5.11625	4.41077	4.85004	3.77706	4.1251	3.98664	4.38302	4.69842	4.25039	5.026	4.48394	4.92644	4.80576	0.89787	0.942381	12	16	24	9.32853	FALSE	ko00860 Porphyrin and chlorophyll metabolism	Dinoflagellates
CAMNT_0018004811	K03403	3.89158	3.68992	4.4	4.25272	4.37838	4.36616	4.83962	4.51195	5.11625	4.41077	4.85004	3.77706	4.1251	3.98664	4.38302	4.69842	4.25039	5.026	4.48394	4.92644	4.80576	0.89787	0.942381	12	16	24	9.32853	FALSE	ko00860 Porphyrin and chlorophyll metabolism	Dinoflagellates
CAMNT_0018017725	K10960	4.24739	4.02315	4.20029	4.0471	3.47778	4.36616	2.90796	3.8254	3.50005	4.0331	3.83983	3.87165	3.65759	4.18182	4.24518	4.64667	3.82694	4.56576	4.06974	4.32166	3.65584	0.8732	0.942381	24	20	24	9.74974	FALSE	ko00860 Porphyrin and chlorophyll metabolism	Dinoflagellates
CAMNT_0018017729	K10960	4.52892	4.22741	3.68038	3.6117	4.16624	3.99921	4.04936	4.17405	3.64899	3.94291	3.73542	3.77706	6.34108	3.62559	4.17064	4.2174	4.17576	3.47225	3.98642	4.2509	4.0209	0.269921	0.800103	4	20	24	22.363	FALSE	ko00860 Porphyrin and chlorophyll metabolism	Dinoflagellates
CAMNT_0018017829	K02230	4.59115	4.45926	3.87749	4.73112	4.16624	4.36616	3.93774	4.87854	4.79651	4.53677	4.85004	4.51173	4.97733	4.50389	4.72919	5.13204	4.32114	4.63227	5.02103	4.57301	4.12306	0.837682	0.942381	4	8	24	21.2896	FALSE	ko00860 Porphyrin and chlorophyll metabolism	Dinoflagellates
CAMNT_0018017829	K03403	4.59115	4.45926	3.87749	4.73112	4.16624	4.36616	3.93774	4.87854	4.79651	4.53677	4.85004	4.51173	4.97733	4.50389	4.72919	5.13204	4.32114	4.63227	5.02103	4.57301	4.12306	0.837682	0.942381	4	8	24	21.2896	FALSE	ko00860 Porphyrin and chlorophyll metabolism	Dinoflagellates
CAMNT_0018021187	K00218	4.1669	3.94747	4.62788	4.1876	3.9143	4.5182	4.77804	4.68096	3.64899	4.197	4.69884	4.19388	4.02288	3.30998	4.0079	3.7978	3.92315	4.42232	4.35934	4.17625	4.92075	0.9014	0.942381	24	8	24	19.009	FALSE	ko00860 Porphyrin and chlorophyll metabolism	Dinoflagellates
CAMNT_0018023135	K02234	4.32337	4.562	4.27016	3.50337	4.56205	4.65518	4.3374	4.01116	4.20981	4.70659	4.80143	4.62083	4.30884	4.08779	4.87461	4.79649	4.5138	4.81467	4.75375	5.05437	4.54284	0.571218	0.942381	24	8	24	16.7509	FALSE	ko00860 Porphyrin and chlorophyll metabolism	Dinoflagellates
CAMNT_0018024183	K01885	4.52892	4.65766	4.33662	4.31486	4.24069	3.63669	4.50035	4.78323	4.73537	4.53677	3.6217	4.76996	3.91213	3.75752	3.60555	4.28757	4.17576	4.69576	4.59822	4.78574	3.91021	0.396853	0.942381	8	12	24	23.9139	FALSE	ko00860 Porphyrin and chlorophyll metabolism	Dinoflagellates
CAMNT_0018024761	K03404	3.89158	4.45926	3.56902	3.80377	4.00369	4.10074	4.15236	3.92156	4.11507	4.197	4.52926	3.67494	3.65759	3.62559	4.09174	4.41795	4.38841	3.6194	4.42305	3.92361	4.61336	0.847124	0.942381	20	4	24	10.3018	FALSE	ko00860 Porphyrin and chlorophyll metabolism	Dinoflagellates
CAMNT_0018024761	K03405	3.89158	4.45926	3.56902	3.80377	4.00369	4.10074	4.15236	3.92156	4.11507	4.197	4.52926	3.67494	3.65759	3.62559	4.09174	4.41795	4.38841	3.6194	4.42305	3.92361	4.61336	0.847124	0.942381	20	4	24	10.3018	FALSE	ko00860 Porphyrin and chlorophyll metabolism	Dinoflagellates
CAMNT_0018025457	K01845	4.76273	4.09475	3.78271	4.43125	4.16624	4.28331	3.93774	3.92156	4.8551	4.27205	4.80143	4.51173	4.61564	4.08779	4.0079	4.59293	3.48528	4.17441	4.14816	3.34684	4.218	0.228824	0.736878	16	16	24	14.6298	FALSE	ko00860 Porphyrin and chlorophyll metabolism	Dinoflagellates
CAMNT_0018026367	K02234	4.46375	5.39593	4.46059	4.25272	5.23263	4.36616	4.6461	4.4507	4.8551	4.59571	5.60853	4.76996	4.47075	4.70406	4.72919	4.35431	4.45253	4.08055	4.29252	4.51433	4.97491	0.641387	0.942381	12	12	24	9.13134	FALSE	ko00860 Porphyrin and chlorophyll metabolism	Dinoflagellates
CAMNT_0018027533	K02234	4.32337	3.94747	3.96584	4.11919	4.00369	3.88926	3.81574	4.68096	4.53403	5.23378	3.93645	4.722	4.22008	4.82315	4.44706	4.14339	4.25039	4.17441	4.14816	4.2509	3.91021	0.916667	0.942381	8	12	24	5.98417	FALSE	ko00860 Porphyrin and chlorophyll metabolism	Dinoflagellates
CAMNT_0018029075	K00643	4.1669	4.562	4.51863	4.25272	4.00369	4.19511	4.89862	4.09508	5.16315	5.07893	3.93645	3.95984	5.02951	3.47807	4.17064	4.53702	4.17576	4.26215	5.24569	4.68342	4.80576	0.317143	0.856323	4	16	24	3.41694	FALSE	ko00860 Porphyrin and chlorophyll metabolism	Dinoflagellates
CAMNT_0018031313	K02234	4.76273	4.51158	4.57433	4.25272	4.44236	4.28331	4.04936	3.60838	4.38148	4.34316	3.73542	3.95984	3.91213	3.8771	4.17064	4.2174	3.18887	4.42232	4.35934	4.45306	4.218	0.857548	0.942381	12	8	24	3.07378	FALSE	ko00860 Porphyrin and chlorophyll metabolism	Dinoflagellates
CAMNT_0018031873	K10960	3.6695	4.22741	4.4	4.11919	4.00369	4.10074	3.68101	4.68096	4.11507	4.34316	4.33596	3.95984	4.30884	4.64049	3.71856	4.41795	4.38841	4.34458	4.75375	3.48567	3.91021	0.841929	0.942381	16	20	24	12.4281	FALSE	ko00860 Porphyrin and chlorophyll metabolism	Dinoflagellates
CAMNT_0018037509	K00218	4.70785	4.98582	4.67944	5.08674	4.5035	4.28331	5.11264	3.8254	4.29834	4.95056	3.93645	4.12032	4.47075	3.75752	3.48125	3.4598	3.92315	4.17441	3.80209	4.68342	3.7893	0.901759	0.942381	4	8	24	21.9754	FALSE	ko00860 Porphyrin and chlorophyll metabolism	Dinoflagellates
CAMNT_0018038569	K01845	5.00894	6.02787	5.52832	5.76759	4.77434	5.09882	5.53849	5.20604	5.6308	5.75095	4.89702	4.19388	4.68279	5.17495	4.67715	5.30742	5.27941	4.17441	4.14816	5.17167	4.46854	0.0413097	0.318528	16	8	24	6.80257	FALSE	ko00860 Porphyrin and chlorophyll metabolism	Dinoflagellates
CAMNT_0018040061	K02234	4.46375	4.28916	4.67944	4.0471	4.72422	4.83832	4.57514	4.62687	4.45986	4.41077	4.40346	4.12032	4.80811	4.50389	4.50827	4.69842	4.32114	3.97961	3.80209	4.68342	3.7893	0.760358	0.942381	4	20	24	2.05924	FALSE	ko00860 Porphyrin and chlorophyll metabolism	Dinoflagellates
CAMNT_0018042095	K01885	4.65072	4.65766	4.67944	4.31486	4.37838	3.76918	4.24803	4.17405	4.20981	4.27205	4.11075	4.56736	4.22008	4.35231	4.17064	4.2174	3.92315	3.6194	4.06974	3.82739	4.54284	0.629416	0.942381	12	12	24	4.88399	FALSE	ko00860 Porphyrin and chlorophyll metabolism	Dinoflagellates
CAMNT_0018042095	K14163	4.65072	4.65766	4.67944	4.31486	4.37838	3.76918	4.24803	4.17405	4.20981	4.27205	4.11075	4.56736	4.22008	4.35231	4.17064	4.2174	3.92315	3.6194	4.06974	3.82739	4.54284	0.629416	0.942381	12	12	24	4.88399	FALSE	ko00860 Porphyrin and chlorophyll metabolism	Dinoflagellates
CAMNT_0018046887	K02230	3.54194	3.3658	4.20029	3.80377	4.00369	3.88926	3.68101	4.4507	3.7821	4.27205	3.83983	4.0425	4.30884	3.98664	3.9184	4.2174	4.01279	4.87055	3.80209	4.32166	4.30671	0.785264	0.942381	16	12	24	12.0903	FALSE	ko00860 Porphyrin and chlorophyll metabolism	Dinoflagellates
CAMNT_0018046887	K03403	3.54194	3.3658	4.20029	3.80377	4.00369	3.88926	3.68101	4.4507	3.7821	4.27205	3.83983	4.0425	4.30884	3.98664	3.9184	4.2174	4.01279	4.87055	3.80209	4.32166	4.30671	0.785264	0.942381	16	12	24	12.0903	FALSE	ko00860 Porphyrin and chlorophyll metabolism	Dinoflagellates
CAMNT_0018047361	K10960	4.46375	4.28916	3.78271	3.89	3.81836	3.48849	3.53017	3.72151	3.13124	3.74146	4.19006	4.26364	3.91213	4.26974	4.44706	4.47877	4.09675	4.26215	4.29252	4.38893	3.7893	0.861379	0.942381	8	4	24	20.7121	FALSE	ko00860 Porphyrin and chlorophyll metabolism	Dinoflagellates
CAMNT_0018048645	K02230	4.32337	4.09475	4.12661	4.25272	3.81836	4.19511	4.50035	4.17405	4.67144	3.94291	3.83983	4.39328	4.30884	4.82315	3.9184	4.74831	4.38841	4.08055	4.06974	4.38893	4.30671	0.733014	0.942381	8	12	24	2.25282	FALSE	ko00860 Porphyrin and chlorophyll metabolism	Dinoflagellates
CAMNT_0018048645	K03403	4.32337	4.09475	4.12661	4.25272	3.81836	4.19511	4.50035	4.17405	4.67144	3.94291	3.83983	4.39328	4.30884	4.82315	3.9184	4.74831	4.38841	4.08055	4.06974	4.38893	4.30671	0.733014	0.942381	8	12	24	2.25282	FALSE	ko00860 Porphyrin and chlorophyll metabolism	Dinoflagellates
CAMNT_0018048681	K10960	4.1669	4.02315	3.78271	3.50337	3.81836	3.3196	3.81574	4.17405	3.13124	3.74146	4.26497	4.0425	3.91213	4.26974	4.31584	4.2174	4.09675	4.26215	4.42305	4.45306	3.33621	0.451606	0.942381	8	4	24	21.605	FALSE	ko00860 Porphyrin and chlorophyll metabolism	Dinoflagellates
CAMNT_0018049233	K02492	3.6695	4.09475	4.04865	4.0471	4.37838	3.1217	3.15614	4.09508	4.38148	4.34316	3.83983	3.77706	3.65759	4.50389	3.60555	3.69492	4.01279	4.56576	4.06974	3.61022	4.218	0.717715	0.942381	12	16	24	8.37229	FALSE	ko00860 Porphyrin and chlorophyll metabolism	Dinoflagellates
CAMNT_0018052343	K02234	4.0813	3.94747	4.51863	3.80377	3.33945	3.88926	3.93774	4.24865	4.11507	3.84609	4.46779	3.77706	4.54509	3.30998	4.09174	4.2174	4.25039	4.26215	4.06974	4.09724	4.54284	0.861585	0.942381	12	12	24	5.07148	FALSE	ko00860 Porphyrin and chlorophyll metabolism	Dinoflagellates
CAMNT_0018061577	K02234	4.32337	4.22741	4.46059	4.25272	4.37838	3.99921	4.04936	4.73303	3.50005	4.95056	4.33596	4.62083	4.1251	5.03476	4.87461	4.53702	4.45253	3.97961	4.14816	4.38893	4.12306	0.305691	0.84266	16	12	24	7.58248	FALSE	ko00860 Porphyrin and chlorophyll metabolism	Dinoflagellates
CAMNT_0018069455	K01885	3.98984	4.51158	3.87749	3.71136	3.81836	4.19511	4.15236	3.72151	3.90271	4.41077	3.49656	4.0425	3.65759	3.30998	3.82233	4.14339	3.82694	3.6194	4.35934	3.92361	4.218	0.817984	0.942381	4	16	24	2.59879	FALSE	ko00860 Porphyrin and chlorophyll metabolism	Dinoflagellates
CAMNT_0018073989	K14163	4.0813	3.86717	3.96584	4.53857	4.16624	4.71893	4.57514	4.38661	5.11625	4.70659	4.19006	4.56736	4.02288	3.62559	4.77935	4.28757	4.62877	4.08055	4.70381	3.61022	4.46854	0.134275	0.570651	16	16	24	12.1191	FALSE	ko00860 Porphyrin and chlorophyll metabolism	Dinoflagellates
CAMNT_0018074945	K10960	3.98984	3.3658	3.44662	3.89	3.60189	3.99921	3.35806	3.92156	4.01314	3.84609	3.49656	3.87165	4.1251	4.35231	4.31584	4.53702	4.32114	4.08055	3.8975	4.32166	3.91021	0.812897	0.942381	8	12	24	7.40498	FALSE	ko00860 Porphyrin and chlorophyll metabolism	Dinoflagellates
CAMNT_0018075203	K02234	4.39536	4.40487	4.12661	3.6117	4.31127	4.5182	4.24803	3.34521	4.60443	4.4752	4.85004	4.90473	4.39218	3.98664	4.77935	4.53702	4.09675	5.16603	4.59822	4.62931	4.39001	0.60546	0.942381	24	8	24	16.8915	FALSE	ko00860 Porphyrin and chlorophyll metabolism	Dinoflagellates
CAMNT_0019993667	K01195	4.59115	4.22741	4.82363	4.53857	4.61823	4.44428	4.77804	4.73303	4.8551	4.99466	4.80143	4.722	4.54509	4.43019	4.62311	4.47877	4.68287	4.81467	4.42305	4.78574	5.21837	0.272227	0.800595	12	16	24	9.21386	FALSE	ko00860 Porphyrin and chlorophyll metabolism	Dinoflagellates
CAMNT_0019995301	K02230	5.40112	5.39593	5.38216	5.15493	5.33559	5.31875	5.38308	5.16902	5.56275	5.3053	5.3977	4.67233	5.02951	5.45659	5.46771	5.30742	5.09397	5.74283	5.58324	5.59114	5.46427	0.277478	0.805047	12	4	24	3.59513	FALSE	ko00860 Porphyrin and chlorophyll metabolism	Dinoflagellates
CAMNT_0019995301	K03403	5.40112	5.39593	5.38216	5.15493	5.33559	5.31875	5.38308	5.16902	5.56275	5.3053	5.3977	4.67233	5.02951	5.45659	5.46771	5.30742	5.09397	5.74283	5.58324	5.59114	5.46427	0.277478	0.805047	12	4	24	3.59513	FALSE	ko00860 Porphyrin and chlorophyll metabolism	Dinoflagellates
CAMNT_0019997949	K00643	3.98984	4.40487	4.91213	4.58926	4.16624	4.28331	4.42129	4.87854	4.45986	4.0331	3.93645	3.95984	4.39218	4.70406	4.24518	3.98186	3.82694	3.97961	4.29252	4.73552	4.39001	2.33e-05	0.00268956	8	12	24	3.22672	TRUE	ko00860 Porphyrin and chlorophyll metabolism	Dinoflagellates
CAMNT_0020000451	K02230	4.52892	3.94747	4.46059	4.43125	4.24069	3.99921	4.71363	4.31937	4.53403	4.0331	3.49656	4.62083	4.30884	4.35231	3.82233	3.69492	4.25039	4.4959	4.22226	4.73552	4.74452	0.303244	0.840517	12	4	24	0.0995834	FALSE	ko00860 Porphyrin and chlorophyll metabolism	Dinoflagellates
CAMNT_0020000451	K03403	4.52892	3.94747	4.46059	4.43125	4.24069	3.99921	4.71363	4.31937	4.53403	4.0331	3.49656	4.62083	4.30884	4.35231	3.82233	3.69492	4.25039	4.4959	4.22226	4.73552	4.74452	0.303244	0.840517	12	4	24	0.0995834	FALSE	ko00860 Porphyrin and chlorophyll metabolism	Dinoflagellates
CAMNT_0020007121	K02234	5.78892	5.52676	5.18433	5.65496	5.30209	5.19092	5.16144	5.20604	5.29523	5.94185	5.07071	4.39328	3.91213	4.76487	4.56687	5.34004	5.5041	4.81467	5.21063	5.31437	5.42612	0.134731	0.570894	16	8	24	9.18387	FALSE	ko00860 Porphyrin and chlorophyll metabolism	Dinoflagellates
CAMNT_0020008015	K02492	5.76255	5.99219	6.33522	5.83114	5.96731	5.5444	5.20862	5.93425	6.15388	6.00735	5.81665	6.00938	6.14402	5.86638	6.05579	6.41988	6.14076	6.0124	5.96478	6.06315	5.91289	0.413883	0.942381	12	16	24	8.28274	FALSE	ko00860 Porphyrin and chlorophyll metabolism	Dinoflagellates
CAMNT_0020008069	K06042	5.13837	5.15785	5.21927	5.3123	5.52154	4.7799	5.80626	4.9678	5.20855	5.23378	5.22539	6.50504	6.61926	5.75231	6.45659	5.23984	5.72387	5.77219	6.2315	5.93712	5.21837	0.656157	0.942381	4	8	24	21.0719	FALSE	ko00860 Porphyrin and chlorophyll metabolism	Dinoflagellates
CAMNT_0020009681	K02234	4.24739	5.28187	4.72917	4.63817	4.61823	5.19092	4.50035	4.87854	4.53403	4.41077	4.19006	3.67494	3.91213	3.8771	4.09174	4.14339	4.01279	4.08055	4.8486	4.01326	4.12306	0.808777	0.942381	8	16	24	2.77382	FALSE	ko00860 Porphyrin and chlorophyll metabolism	Dinoflagellates
CAMNT_0020010293	K02234	4.32337	4.02315	4.51863	4.11919	4.72422	4.19511	4.71363	4.09508	3.64899	4.197	3.6217	4.0425	4.02288	4.18182	4.24518	4.41795	4.5138	3.97961	4.59822	4.17625	3.65584	0.88608	0.942381	4	4	24	18.4991	FALSE	ko00860 Porphyrin and chlorophyll metabolism	Dinoflagellates
CAMNT_0020010333	K01195	3.6695	4.70313	3.68038	4.43125	4.24069	3.88926	3.81574	4.31937	4.29834	4.4752	4.26497	4.0425	3.91213	4.57387	3.9184	3.98186	4.09675	3.751	4.29252	4.01326	4.86443	0.0976689	0.488321	8	20	24	6.78183	FALSE	ko00860 Porphyrin and chlorophyll metabolism	Dinoflagellates
CAMNT_0020011215	K13071	4.24739	4.40487	4.4	4.77538	4.77434	4.83832	4.15236	4.4507	4.73537	4.41077	4.19006	3.77706	4.30884	3.75752	3.9184	4.06507	4.09675	4.17441	3.98642	3.61022	4.74452	0.486955	0.942381	16	12	24	10.7485	FALSE	ko00860 Porphyrin and chlorophyll metabolism	Dinoflagellates
CAMNT_0020018293	K02230	5.05341	4.562	4.99539	4.58926	5.19659	4.94835	4.95524	5.27732	5.33666	4.70659	5.07071	5.4923	4.61564	5.08305	4.77935	4.84307	4.62877	4.97606	4.59822	4.45306	4.74452	0.895747	0.942381	24	4	24	16.9591	FALSE	ko00860 Porphyrin and chlorophyll metabolism	Dinoflagellates
CAMNT_0020018293	K03403	5.05341	4.562	4.99539	4.58926	5.19659	4.94835	4.95524	5.27732	5.33666	4.70659	5.07071	5.4923	4.61564	5.08305	4.77935	4.84307	4.62877	4.97606	4.59822	4.45306	4.74452	0.895747	0.942381	24	4	24	16.9591	FALSE	ko00860 Porphyrin and chlorophyll metabolism	Dinoflagellates
CAMNT_0020018869	K02234	5.17902	5.9556	5.686	5.08674	5.55031	5.398	4.50035	5.3452	5.06774	5.07893	5.15016	4.56736	4.97733	5.21877	5.66551	5.43365	4.38841	5.2098	4.8486	5.24481	5.21837	0.127686	0.555958	8	20	24	5.69214	FALSE	ko00860 Porphyrin and chlorophyll metabolism	Dinoflagellates
CAMNT_0020018999	K10960	4.32337	4.51158	4.27016	4.68542	4.67223	5.00031	4.6461	4.4507	4.73537	4.99466	3.93645	4.76996	3.79114	4.50389	5.04771	5.16889	4.5138	5.07423	4.59822	5.13364	4.39001	0.527091	0.942381	16	12	24	10.5431	FALSE	ko00860 Porphyrin and chlorophyll metabolism	Dinoflagellates
CAMNT_0020020305	K02234	3.98984	4.45926	4.57433	3.6117	4.16624	4.10074	4.24803	4.4507	3.7821	4.0331	4.52926	3.67494	4.61564	3.75752	3.71856	4.59293	4.25039	4.08055	4.35934	3.72343	3.7893	0.889203	0.942381	4	8	24	18.6546	FALSE	ko00860 Porphyrin and chlorophyll metabolism	Dinoflagellates
CAMNT_0020020439	K02230	4.65072	5.15785	4.72917	4.53857	4.56205	3.99921	4.83962	4.68096	4.96542	4.95056	4.58811	4.62083	5.12841	5.12975	4.72919	4.88816	4.57247	5.74283	5.31331	4.2509	4.68048	0.351394	0.899125	4	16	24	23.7796	FALSE	ko00860 Porphyrin and chlorophyll metabolism	Dinoflagellates
CAMNT_0020020439	K03403	4.65072	5.15785	4.72917	4.53857	4.56205	3.99921	4.83962	4.68096	4.96542	4.95056	4.58811	4.62083	5.12841	5.12975	4.72919	4.88816	4.57247	5.74283	5.31331	4.2509	4.68048	0.351394	0.899125	4	16	24	23.7796	FALSE	ko00860 Porphyrin and chlorophyll metabolism	Dinoflagellates
CAMNT_0020021785	K02234	3.98984	3.68992	3.68038	4.85991	4.86951	3.99921	4.83962	4.17405	4.73537	3.74146	4.11075	4.45378	4.22008	4.35231	4.67715	4.06507	4.62877	3.751	3.69905	3.61022	3.65584	0.396853	0.942381	20	12	24	13.1918	FALSE	ko00860 Porphyrin and chlorophyll metabolism	Dinoflagellates
CAMNT_0020022085	K10960	4.81554	4.51158	4.33662	5.18783	5.46221	4.5182	4.83962	4.24865	4.53403	4.95056	4.94249	4.0425	4.80811	4.08779	4.62311	4.93185	4.78517	4.63227	4.75375	4.01326	3.65584	0.00205643	0.0594689	16	16	24	14.1771	FALSE	ko00860 Porphyrin and chlorophyll metabolism	Dinoflagellates
CAMNT_0020024769	K04037	4.76273	4.78987	4.7772	4.58926	3.81836	4.28331	5.20862	4.5706	3.33026	4.34316	4.52926	4.0425	4.97733	4.08779	3.82233	4.41795	4.01279	4.34458	4.80198	4.2509	4.92075	0.0284522	0.262808	4	16	24	22.9113	FALSE	ko00860 Porphyrin and chlorophyll metabolism	Dinoflagellates
CAMNT_0020026189	K03404	3.98984	3.59108	4.12661	3.80377	3.60189	3.63669	3.93774	4.4507	4.01314	3.94291	3.49656	3.77706	3.91213	3.98664	3.60555	3.7978	4.5138	4.42232	4.42305	3.92361	3.65584	0.789435	0.942381	4	16	24	22.1367	FALSE	ko00860 Porphyrin and chlorophyll metabolism	Dinoflagellates
CAMNT_0020026189	K03405	3.98984	3.59108	4.12661	3.80377	3.60189	3.63669	3.93774	4.4507	4.01314	3.94291	3.49656	3.77706	3.91213	3.98664	3.60555	3.7978	4.5138	4.42232	4.42305	3.92361	3.65584	0.789435	0.942381	4	16	24	22.1367	FALSE	ko00860 Porphyrin and chlorophyll metabolism	Dinoflagellates
CAMNT_0020027179	K02234	4.39536	3.68992	3.56902	3.97088	4.56205	4.71893	4.95524	4.17405	4.20981	4.34316	4.26497	4.19388	4.02288	4.08779	3.82233	4.2174	3.6098	3.87032	4.42305	4.38893	4.12306	0.211454	0.709324	4	8	24	19.3546	FALSE	ko00860 Porphyrin and chlorophyll metabolism	Dinoflagellates
CAMNT_0020031287	K02234	4.46375	3.86717	3.56902	3.6117	4.16624	3.3196	4.57514	4.31937	3.7821	5.11926	3.93645	3.87165	3.50814	3.98664	4.09174	4.06507	3.00498	4.17441	4.29252	3.72343	3.91021	0.895	0.942381	4	8	24	1.78967	FALSE	ko00860 Porphyrin and chlorophyll metabolism	Dinoflagellates
CAMNT_0020031967	K02492	4.24739	4.16271	4.27016	4.11919	4.67223	3.1217	4.24803	3.8254	4.20981	4.11755	4.52926	4.90473	4.1251	4.26974	4.0079	4.53702	4.32114	4.34458	4.35934	4.51433	4.46854	0.544994	0.942381	20	12	24	12.6392	FALSE	ko00860 Porphyrin and chlorophyll metabolism	Dinoflagellates
CAMNT_0020035697	K03403	3.89158	4.28916	4.04865	3.71136	3.81836	3.76918	4.15236	4.24865	4.60443	4.41077	4.26497	3.15141	3.91213	4.50389	4.24518	3.98186	4.01279	3.87032	3.69905	4.01326	4.61336	0.000455597	0.0225667	12	12	24	5.58048	TRUE	ko00860 Porphyrin and chlorophyll metabolism	Dinoflagellates
CAMNT_0020035701	K04038	4.52892	4.09475	4.04865	4.25272	4.82273	4.5182	4.42129	3.60838	4.11507	4.41077	3.93645	4.33	4.02288	3.62559	4.50827	4.69842	4.32114	4.56576	4.35934	4.01326	4.30671	0.00436691	0.0932903	24	8	24	14.5248	FALSE	ko00860 Porphyrin and chlorophyll metabolism	Dinoflagellates
CAMNT_0020038441	K01845	4.52892	4.87155	4.7772	5.05138	5.23263	5.398	5.38308	5.27732	5.11625	5.23378	5.49189	5.43452	4.74685	5.38165	4.91992	5.16889	4.9698	4.63227	5.06103	4.73552	4.68048	0.356675	0.903536	20	16	24	14.5515	FALSE	ko00860 Porphyrin and chlorophyll metabolism	Dinoflagellates
CAMNT_0020038677	K02234	5.05341	4.8313	5.25338	4.85991	4.77434	4.44428	4.6461	5.05175	4.73537	4.95056	5.11099	4.45378	4.86681	5.08305	5.27317	4.74831	4.45253	4.75648	4.93745	4.62931	4.30671	0.687139	0.942381	12	12	24	4.54661	FALSE	ko00860 Porphyrin and chlorophyll metabolism	Dinoflagellates
CAMNT_0020040703	K02234	3.6695	4.65766	4.12661	3.6117	4.00369	3.88926	4.57514	4.4507	4.45986	4.34316	4.40346	4.33	3.91213	4.43019	4.31584	3.7978	3.82694	3.30462	4.54225	4.01326	3.33621	0.212479	0.711603	8	8	24	1.61686	FALSE	ko00860 Porphyrin and chlorophyll metabolism	Dinoflagellates
CAMNT_0020041113	K02234	4.52892	4.65766	4.91213	4.58926	4.44236	4.44428	4.83962	4.17405	4.73537	4.53677	4.89702	4.39328	4.61564	4.35231	4.62311	3.98186	4.62877	4.4959	4.65201	4.68342	4.80576	0.16794	0.634315	12	12	24	3.66027	FALSE	ko00860 Porphyrin and chlorophyll metabolism	Dinoflagellates
CAMNT_0020046149	K02234	4.39536	4.34824	4.12661	4.1876	4.00369	3.88926	4.15236	4.83169	4.67144	4.197	4.19006	3.67494	4.1251	3.62559	3.71856	3.98186	4.17576	4.56576	4.06974	4.01326	4.61336	0.865839	0.942381	12	12	24	4.23997	FALSE	ko00860 Porphyrin and chlorophyll metabolism	Dinoflagellates
CAMNT_0020046261	K13071	4.1669	4.28916	4.20029	4.0471	3.9143	4.28331	4.15236	4.5706	3.90271	4.27205	3.35704	4.26364	3.91213	4.82315	3.48125	4.2174	4.32114	3.87032	3.8975	3.34684	3.7893	0.879296	0.942381	8	4	24	23.2257	FALSE	ko00860 Porphyrin and chlorophyll metabolism	Dinoflagellates
CAMNT_0020047049	K01845	4.65072	4.74717	4.51863	5.15493	4.77434	5.05042	5.00968	4.9678	4.96542	5.46979	5.15016	5.02772	5.34916	4.50389	4.96381	5.40312	5.27941	4.87055	4.75375	5.09456	4.61336	0.00612128	0.113679	16	20	24	13.362	FALSE	ko00860 Porphyrin and chlorophyll metabolism	Dinoflagellates
CAMNT_0020050013	K01885	3.98984	4.51158	4.91213	4.37429	4.24069	4.19511	4.6461	4.24865	4.01314	4.11755	4.02646	4.19388	3.79114	4.35231	4.24518	3.69492	4.17576	4.26215	4.8486	4.57301	4.30671	0.21661	0.719269	8	8	24	1.48728	FALSE	ko00860 Porphyrin and chlorophyll metabolism	Dinoflagellates
CAMNT_0020051331	K02234	4.76273	4.70313	4.20029	4.97788	4.82273	4.44428	4.15236	4.78323	4.73537	4.0331	4.40346	4.45378	4.39218	4.64049	4.38302	4.69842	4.5138	5.12088	4.29252	4.17625	5.12594	0.847125	0.942381	16	12	24	10.7735	FALSE	ko00860 Porphyrin and chlorophyll metabolism	Dinoflagellates
CAMNT_0020053011	K02234	4.52892	4.40487	4.7772	3.6117	4.67223	4.44428	4.50035	4.4507	4.20981	4.11755	4.40346	4.45378	4.47075	3.62559	3.48125	4.47877	4.01279	4.34458	4.35934	4.17625	4.86443	0.934635	0.943334	4	12	24	19.5169	FALSE	ko00860 Porphyrin and chlorophyll metabolism	Dinoflagellates
CAMNT_0020053235	K14163	4.76273	4.28916	4.46059	5.08674	4.82273	4.58838	5.06209	4.31937	5.0175	4.59571	4.11075	4.56736	4.86681	4.87911	4.31584	4.53702	4.62877	5.026	4.48394	4.17625	4.54284	0.545769	0.942381	4	4	24	17.2601	FALSE	ko00860 Porphyrin and chlorophyll metabolism	Dinoflagellates
CAMNT_0020055135	K10960	3.98984	4.65766	4.12661	4.73112	4.77434	3.76918	3.68101	4.31937	4.20981	5.03742	4.02646	4.39328	4.22008	4.35231	4.24518	4.47877	4.38841	4.42232	4.54225	4.32166	4.30671	0.237472	0.7475	16	12	24	9.87022	FALSE	ko00860 Porphyrin and chlorophyll metabolism	Dinoflagellates
CAMNT_0020057303	K02234	4.52892	4.562	4.46059	4.73112	4.37838	4.10074	3.53017	5.16902	4.96542	4.70659	4.26497	4.26364	4.54509	4.08779	4.44706	4.93185	4.73496	4.17441	4.59822	4.09724	3.7893	0.497574	0.942381	16	8	24	8.67457	FALSE	ko00860 Porphyrin and chlorophyll metabolism	Dinoflagellates
CAMNT_0020057389	K02234	5.25697	5.09152	4.95437	4.53857	4.67223	5.31875	5.16144	4.51195	4.91134	4.85799	4.52926	4.86123	5.54023	4.35231	4.82779	4.97422	4.68287	4.87055	4.80198	5.09456	3.91021	0.0921922	0.473345	4	16	24	20.7043	FALSE	ko00860 Porphyrin and chlorophyll metabolism	Dinoflagellates
CAMNT_0020057553	K02234	4.81554	5.02194	5.03525	4.97788	5.23263	5.47308	4.15236	4.92388	4.60443	5.23378	5.07071	4.9879	4.80811	4.08779	4.96381	4.84307	4.78517	5.16603	4.70381	5.41272	4.97491	0.0801133	0.443947	24	4	24	13.064	FALSE	ko00860 Porphyrin and chlorophyll metabolism	Dinoflagellates
CAMNT_0020057907	K01845	4.32337	3.94747	4.46059	4.37429	4.37838	3.88926	4.15236	3.8254	4.45986	4.4752	4.26497	3.15141	3.33772	4.18182	4.38302	3.89307	4.01279	4.17441	3.8975	4.2509	4.12306	0.0229997	0.235376	12	12	24	8.06507	FALSE	ko00860 Porphyrin and chlorophyll metabolism	Dinoflagellates
CAMNT_0020058529	K04039	4.1669	4.65766	4.46059	4.37429	4.37838	4.10074	3.53017	4.31937	4.53403	4.34316	4.75107	4.39328	4.22008	4.18182	4.17064	4.47877	4.73496	4.08055	3.80209	4.62931	4.0209	0.03664	0.299042	20	8	24	10.1364	FALSE	ko00860 Porphyrin and chlorophyll metabolism	Dinoflagellates
CAMNT_0020071695	K01885	4.46375	4.61065	4.7772	4.31486	4.86951	4.58838	6.31495	4.24865	4.11507	4.95056	4.94249	4.45378	5.12841	4.87911	4.82779	4.84307	4.32114	4.92429	4.70381	4.92644	4.80576	0.880881	0.942381	4	8	24	21.2022	FALSE	ko00860 Porphyrin and chlorophyll metabolism	Dinoflagellates
CAMNT_0020071695	K14163	4.46375	4.61065	4.7772	4.31486	4.86951	4.58838	6.31495	4.24865	4.11507	4.95056	4.94249	4.45378	5.12841	4.87911	4.82779	4.84307	4.32114	4.92429	4.70381	4.92644	4.80576	0.880881	0.942381	4	8	24	21.2022	FALSE	ko00860 Porphyrin and chlorophyll metabolism	Dinoflagellates
CAMNT_0020073999	K06042	4.86644	5.22121	4.7772	5.15493	5.65991	4.83832	5.7754	4.62687	4.79651	5.11926	5.15016	6.62563	6.6526	5.86638	6.36232	5.13204	5.56229	5.77219	6.24878	5.86969	4.80576	0.121545	0.543365	4	8	24	20.089	FALSE	ko00860 Porphyrin and chlorophyll metabolism	Dinoflagellates
CAMNT_0020074083	K04037	4.0813	4.22741	3.78271	5.12124	3.81836	3.63669	4.24803	4.24865	4.60443	3.74146	4.46779	3.95984	4.61564	4.35231	5.12691	5.30742	4.17576	3.87032	4.75375	4.17625	4.218	0.291554	0.821847	16	8	24	6.70982	FALSE	ko00860 Porphyrin and chlorophyll metabolism	Dinoflagellates
CAMNT_0020075283	K02259	4.1669	4.40487	4.27016	3.71136	4.56205	4.10074	3.93774	4.01116	4.38148	4.34316	3.73542	4.19388	3.79114	4.18182	3.60555	3.32262	4.01279	3.97961	4.42305	4.09724	4.30671	0.814543	0.942381	12	4	24	23.8003	FALSE	ko00860 Porphyrin and chlorophyll metabolism	Dinoflagellates
CAMNT_0020082435	K02230	4.65072	4.51158	3.56902	3.97088	4.37838	4.44428	3.53017	4.38661	4.29834	4.27205	4.26497	3.87165	3.91213	4.26974	3.9184	4.53702	4.01279	4.34458	3.58689	3.18921	4.39001	0.857548	0.942381	16	12	24	12.5499	FALSE	ko00860 Porphyrin and chlorophyll metabolism	Dinoflagellates
CAMNT_0020082435	K03403	4.65072	4.51158	3.56902	3.97088	4.37838	4.44428	3.53017	4.38661	4.29834	4.27205	4.26497	3.87165	3.91213	4.26974	3.9184	4.53702	4.01279	4.34458	3.58689	3.18921	4.39001	0.857548	0.942381	16	12	24	12.5499	FALSE	ko00860 Porphyrin and chlorophyll metabolism	Dinoflagellates
CAMNT_0020086569	K02230	4.24739	4.8313	3.87749	4.43125	4.24069	4.19511	4.42129	3.8254	5.11625	4.27205	4.02646	4.76996	4.30884	4.26974	4.0079	4.28757	4.5138	4.42232	4.42305	3.92361	4.218	0.719563	0.942381	24	8	24	17.2035	FALSE	ko00860 Porphyrin and chlorophyll metabolism	Dinoflagellates
CAMNT_0020086569	K03403	4.24739	4.8313	3.87749	4.43125	4.24069	4.19511	4.42129	3.8254	5.11625	4.27205	4.02646	4.76996	4.30884	4.26974	4.0079	4.28757	4.5138	4.42232	4.42305	3.92361	4.218	0.719563	0.942381	24	8	24	17.2035	FALSE	ko00860 Porphyrin and chlorophyll metabolism	Dinoflagellates
CAMNT_0020088487	K02234	4.70785	4.45926	4.51863	4.31486	4.37838	4.44428	3.15614	4.5706	4.11507	3.84609	4.19006	4.51173	4.39218	4.43019	4.31584	4.74831	4.45253	4.08055	4.70381	4.01326	3.91021	0.889203	0.942381	4	8	24	16.8721	FALSE	ko00860 Porphyrin and chlorophyll metabolism	Dinoflagellates
CAMNT_0020095647	K04039	3.89158	4.40487	4.12661	4.31486	4.16624	3.88926	3.93774	4.4507	4.20981	4.41077	4.52926	4.12032	4.61564	4.26974	4.38302	4.64667	4.5138	4.4959	4.59822	4.38893	4.30671	0.906693	0.942381	16	20	24	9.19905	FALSE	ko00860 Porphyrin and chlorophyll metabolism	Dinoflagellates
CAMNT_0020672923	K02234	3.89158	4.22741	4.51863	4.48595	4.31127	4.36616	4.42129	4.01116	3.90271	3.2033	3.93645	4.0425	3.65759	4.26974	3.3427	3.69492	3.6098	3.97961	3.58689	3.72343	4.0209	0.808609	0.942381	24	16	24	21.3058	FALSE	ko00860 Porphyrin and chlorophyll metabolism	Dinoflagellates
CAMNT_0020675593	K02234	3.89158	3.86717	4.4	3.38444	3.81836	4.10074	4.15236	3.92156	3.7821	4.11755	3.49656	4.0425	3.91213	4.26974	3.82233	3.89307	4.32114	4.42232	4.06974	3.92361	3.7893	0.239154	0.749908	24	16	24	21.0394	FALSE	ko00860 Porphyrin and chlorophyll metabolism	Dinoflagellates
CAMNT_0020677795	K01195	3.89158	4.562	4.27016	4.68542	4.16624	2.87882	3.68101	4.24865	4.01314	4.4752	4.26497	4.0425	3.91213	3.98664	3.48125	4.14339	4.09675	4.42232	4.06974	4.17625	3.50649	0.16794	0.634315	16	12	24	9.42546	FALSE	ko00860 Porphyrin and chlorophyll metabolism	Dinoflagellates
CAMNT_0020690895	K00643	4.1669	4.02315	4.27016	3.25216	4.16624	3.76918	3.68101	3.8254	4.11507	3.74146	4.26497	4.33	3.91213	3.8771	3.71856	3.89307	3.48528	3.6194	4.54225	3.72343	4.12306	0.866547	0.942381	4	12	24	22.6375	FALSE	ko00860 Porphyrin and chlorophyll metabolism	Dinoflagellates
CAMNT_0022421415	K02234	4.32337	4.45926	4.91213	5.0151	5.08261	4.58838	4.83962	4.83169	4.73537	4.85799	4.52926	4.62083	5.26493	5.30254	5.4977	4.93185	4.73496	5.07423	4.97986	4.97038	5.30514	0.716944	0.942381	12	12	24	5.91885	FALSE	ko00860 Porphyrin and chlorophyll metabolism	Dinoflagellates
CAMNT_0022426533	K02225	4.32337	3.86717	4.33662	4.73112	4.00369	3.88926	4.04936	3.72151	4.01314	4.0331	4.11075	4.0425	3.65759	3.98664	4.09174	3.69492	4.25039	3.6194	4.22226	3.72343	3.13656	0.855908	0.942381	20	12	24	13.3232	FALSE	ko00860 Porphyrin and chlorophyll metabolism	Dinoflagellates
CAMNT_0022428411	K02234	4.91556	4.45926	4.62788	5.34179	4.91479	4.28331	4.57514	4.62687	5.37692	4.90504	5.02925	5.02772	5.17539	4.57387	5.27317	5.34004	5.17107	4.81467	4.59822	4.97038	5.53764	0.0291346	0.266495	12	20	24	9.6265	FALSE	ko00860 Porphyrin and chlorophyll metabolism	Dinoflagellates
CAMNT_0022429345	K02234	4.32337	4.51158	4.12661	3.38444	4.08743	3.76918	3.15614	4.01116	4.11507	4.59571	3.73542	4.19388	4.47075	3.8771	4.44706	4.41795	4.17576	4.42232	4.06974	4.78574	3.91021	0.855774	0.942381	8	12	24	4.02503	FALSE	ko00860 Porphyrin and chlorophyll metabolism	Dinoflagellates
CAMNT_0022430247	K02259	3.54194	4.02315	4.12661	4.1876	3.81836	4.10074	4.15236	4.51195	4.20981	3.94291	4.40346	3.87165	4.54509	4.18182	4.56687	4.69842	4.32114	4.63227	3.80209	3.92361	3.91021	0.835981	0.942381	16	12	24	10.1107	FALSE	ko00860 Porphyrin and chlorophyll metabolism	Dinoflagellates
CAMNT_0022430629	K02224	4.32337	4.09475	3.87749	4.11919	4.5035	3.88926	4.04936	4.51195	4.53403	4.4752	4.11075	4.81634	4.68279	3.75752	4.09174	4.53702	4.68287	5.07423	4.35934	4.17625	4.61336	0.473915	0.942381	24	8	24	15.743	FALSE	ko00860 Porphyrin and chlorophyll metabolism	Dinoflagellates
CAMNT_0022432001	K02234	4.46375	4.22741	4.51863	4.37429	3.60189	3.99921	4.50035	4.17405	4.79651	4.4752	3.83983	4.12032	3.79114	4.50389	4.24518	4.06507	4.68287	4.75648	4.59822	4.17625	4.0209	0.884998	0.942381	12	8	24	2.88112	FALSE	ko00860 Porphyrin and chlorophyll metabolism	Dinoflagellates
CAMNT_0022432073	K02234	4.24739	3.23475	3.68038	4.37429	4.16624	3.48849	3.68101	4.09508	4.20981	3.50205	4.33596	4.722	4.39218	3.1131	3.3427	3.89307	4.09675	3.97961	3.98642	4.09724	4.0209	0.377458	0.930865	20	12	24	16.0311	FALSE	ko00860 Porphyrin and chlorophyll metabolism	Dinoflagellates
CAMNT_0022432411	K03405	5.59323	5.31125	5.21927	5.53271	5.12163	5.19092	5.38308	5.58836	5.0175	5.61727	5.33126	5.31142	5.70872	5.56211	5.30749	5.34004	5.47409	5.51851	5.1378	5.13364	5.42612	0.928052	0.942381	4	8	24	20.7428	FALSE	ko00860 Porphyrin and chlorophyll metabolism	Dinoflagellates
CAMNT_0022436059	K01772	4.24739	3.94747	4.57433	4.43125	4.08743	4.44428	3.93774	4.17405	5.0175	4.41077	3.93645	3.67494	3.65759	4.18182	4.44706	3.7978	3.82694	4.56576	3.58689	4.45306	3.91021	0.149558	0.602144	12	16	24	6.91002	FALSE	ko00860 Porphyrin and chlorophyll metabolism	Dinoflagellates
CAMNT_0022437055	K03405	3.89158	4.51158	4.27016	4.43125	3.71473	4.58838	4.3374	4.51195	4.79651	4.4752	4.58811	4.26364	4.47075	4.26974	4.44706	4.06507	4.09675	3.87032	4.48394	4.2509	4.218	0.835981	0.942381	8	12	24	4.06219	FALSE	ko00860 Porphyrin and chlorophyll metabolism	Dinoflagellates
CAMNT_0022438341	K02230	4.24739	4.28916	4.51863	4.85991	3.9143	4.19511	4.24803	4.5706	4.29834	4.70659	4.11075	3.87165	4.30884	4.43019	4.17064	5.16889	4.57247	4.69576	4.59822	4.73552	4.218	0.315151	0.853923	16	4	24	7.61758	FALSE	ko00860 Porphyrin and chlorophyll metabolism	Dinoflagellates
CAMNT_0022438341	K03403	4.24739	4.28916	4.51863	4.85991	3.9143	4.19511	4.24803	4.5706	4.29834	4.70659	4.11075	3.87165	4.30884	4.43019	4.17064	5.16889	4.57247	4.69576	4.59822	4.73552	4.218	0.315151	0.853923	16	4	24	7.61758	FALSE	ko00860 Porphyrin and chlorophyll metabolism	Dinoflagellates
CAMNT_0022440407	K01845	3.54194	4.09475	3.56902	4.0471	3.9143	3.3196	3.15614	3.60838	4.20981	3.74146	4.19006	4.0425	3.79114	4.50389	3.82233	3.98186	3.92315	4.75648	3.80209	3.72343	4.54284	0.360575	0.909229	20	8	24	9.81998	FALSE	ko00860 Porphyrin and chlorophyll metabolism	Dinoflagellates
CAMNT_0022442683	K13071	4.59115	4.16271	4.7772	5.3123	3.81836	4.10074	3.81574	3.92156	4.91134	4.7589	4.75107	4.26364	5.26493	3.75752	4.77935	4.69842	4.88052	4.42232	4.93745	5.05437	5.02707	0.432483	0.942381	12	20	24	8.65638	FALSE	ko00860 Porphyrin and chlorophyll metabolism	Dinoflagellates
CAMNT_0022447639	K02492	4.59115	3.86717	4.72917	4.48595	4.00369	4.10074	4.42129	4.4507	4.73537	4.27205	4.58811	4.56736	4.54509	3.8771	3.82233	4.79649	4.09675	4.63227	4.42305	4.2509	4.30671	0.901675	0.942381	16	16	24	14.707	FALSE	ko00860 Porphyrin and chlorophyll metabolism	Dinoflagellates
CAMNT_0022451687	K00218	4.46375	4.51158	3.96584	4.68542	3.71473	4.10074	3.15614	4.31937	3.50005	4.11755	3.83983	4.26364	4.1251	4.08779	4.31584	4.64667	4.45253	4.17441	4.48394	4.32166	4.30671	0.906827	0.942381	8	12	24	7.65476	FALSE	ko00860 Porphyrin and chlorophyll metabolism	Dinoflagellates
CAMNT_0022453043	K10960	4.52892	4.91068	4.20029	5.0151	4.95865	4.65518	4.3374	4.78323	4.45986	4.65225	5.02925	4.39328	4.74685	4.50389	4.96381	5.16889	4.25039	3.97961	4.65201	4.45306	4.54284	0.352632	0.900095	16	8	24	9.40293	FALSE	ko00860 Porphyrin and chlorophyll metabolism	Dinoflagellates
CAMNT_0022457451	K01885	4.59115	4.74717	4.86857	4.63817	4.67223	4.28331	4.24803	3.92156	4.79651	4.4752	4.85004	4.56736	4.02288	4.64049	4.87461	5.05533	4.73496	4.92429	4.89373	4.62931	4.0209	0.507629	0.942381	20	8	24	11.4867	FALSE	ko00860 Porphyrin and chlorophyll metabolism	Dinoflagellates
CAMNT_0022462475	K02234	7.05779	7.01921	7.43279	7.50583	7.32406	7.40941	7.01374	7.54306	7.43921	7.39142	7.33201	7.22636	7.35562	7.659	7.41864	7.88211	7.43354	7.48156	7.395	7.16176	7.61131	0.041928	0.321571	16	12	24	9.38905	FALSE	ko00860 Porphyrin and chlorophyll metabolism	Dinoflagellates
CAMNT_0022463221	K03404	4.46375	4.16271	4.27016	4.31486	4.56205	4.10074	4.42129	4.68096	4.67144	4.197	4.64458	4.722	4.22008	4.70406	4.50827	5.13204	4.5138	5.12088	4.89373	4.78574	4.54284	0.798385	0.942381	24	12	24	16.7739	FALSE	ko00860 Porphyrin and chlorophyll metabolism	Dinoflagellates
CAMNT_0022463221	K03405	4.46375	4.16271	4.27016	4.31486	4.56205	4.10074	4.42129	4.68096	4.67144	4.197	4.64458	4.722	4.22008	4.70406	4.50827	5.13204	4.5138	5.12088	4.89373	4.78574	4.54284	0.798385	0.942381	24	12	24	16.7739	FALSE	ko00860 Porphyrin and chlorophyll metabolism	Dinoflagellates
CAMNT_0022465037	K02234	4.76273	4.8313	4.95437	4.93964	4.86951	4.36616	4.3374	4.78323	4.79651	4.95056	4.58811	4.67233	4.92315	4.87911	5.55585	5.37193	5.20811	4.97606	5.09994	5.17167	5.02707	0.154622	0.610612	16	8	24	7.50203	FALSE	ko00860 Porphyrin and chlorophyll metabolism	Dinoflagellates
CAMNT_0022471565	K04039	4.70785	4.65766	4.82363	5.50695	4.67223	4.83832	4.95524	4.73303	5.25255	4.70659	4.89702	4.76996	5.02951	4.57387	5.20192	5.30742	5.01242	5.44737	4.65201	4.57301	4.80576	0.0178039	0.206001	16	16	24	11.6378	FALSE	ko00860 Porphyrin and chlorophyll metabolism	Dinoflagellates
CAMNT_0022473719	K01764	3.98984	3.94747	4.12661	4.48595	4.82273	3.99921	4.77804	3.60838	5.0175	4.0331	3.83983	3.44169	3.33772	4.50389	4.24518	4.64667	4.32114	4.17441	4.35934	4.45306	3.91021	0.733575	0.942381	16	8	24	8.67864	FALSE	ko00860 Porphyrin and chlorophyll metabolism	Dinoflagellates
CAMNT_0022476933	K04037	5.40112	5.12507	5.35104	5.63134	5.60616	5.57877	5.00968	5.3452	5.69576	5.37339	5.52196	5.4637	5.80105	5.69168	5.46771	5.95852	5.5041	5.58627	5.63688	5.31437	4.92075	0.5442	0.942381	16	16	24	14.2032	FALSE	ko00860 Porphyrin and chlorophyll metabolism	Dinoflagellates
CAMNT_0022477921	K01764	3.78533	3.08639	4.20029	4.68542	4.31127	4.28331	4.6461	4.87854	3.90271	4.197	4.75107	3.77706	4.74685	4.43019	4.67715	3.89307	4.09675	5.07423	4.65201	4.62931	4.68048	0.719939	0.942381	4	12	24	19.1072	FALSE	ko00860 Porphyrin and chlorophyll metabolism	Dinoflagellates
CAMNT_0022478453	K02234	4.65072	4.94875	4.99539	4.53857	4.91479	4.7799	4.77804	4.73303	5.11625	4.7589	5.33126	5.24563	5.02951	4.76487	5.00639	5.68245	4.78517	5.2098	5.21063	5.20871	5.34662	0.908373	0.942381	12	20	24	10.8291	FALSE	ko00860 Porphyrin and chlorophyll metabolism	Dinoflagellates
CAMNT_0022481467	K10960	4.39536	4.16271	3.96584	3.89	4.67223	3.99921	4.15236	3.92156	4.11507	4.0331	4.89702	3.95984	3.91213	4.93292	4.62311	4.59293	4.17576	4.34458	3.80209	4.57301	4.54284	0.74917	0.942381	20	8	24	9.26354	FALSE	ko00860 Porphyrin and chlorophyll metabolism	Dinoflagellates
CAMNT_0022482363	K02234	6.51234	6.39854	6.70939	6.85432	6.30689	6.40673	6.62234	6.72454	6.53647	6.95662	6.5276	6.57328	6.38142	6.92381	6.73252	7.01945	6.5662	6.96526	6.55687	6.58096	6.71424	0.035144	0.293343	16	4	24	8.20939	FALSE	ko00860 Porphyrin and chlorophyll metabolism	Dinoflagellates
CAMNT_0022482757	K01599	3.78533	3.59108	4.12661	4.11919	4.37838	4.36616	4.42129	4.4507	4.38148	4.41077	4.52926	4.26364	4.1251	4.43019	3.9184	4.28757	3.82694	4.81467	4.42305	4.17625	4.61336	0.756361	0.942381	24	4	24	15.2752	FALSE	ko00860 Porphyrin and chlorophyll metabolism	Dinoflagellates
CAMNT_0022485113	K00589	4.59115	4.16271	4.27016	4.81828	4.24069	4.83832	5.06209	4.24865	4.96542	4.34316	4.19006	4.90473	4.02288	5.08305	4.72919	4.74831	5.13304	5.07423	5.24569	4.73552	4.92075	0.853409	0.942381	24	20	24	19.2561	FALSE	ko00860 Porphyrin and chlorophyll metabolism	Dinoflagellates
CAMNT_0022485113	K02302	4.59115	4.16271	4.27016	4.81828	4.24069	4.83832	5.06209	4.24865	4.96542	4.34316	4.19006	4.90473	4.02288	5.08305	4.72919	4.74831	5.13304	5.07423	5.24569	4.73552	4.92075	0.853409	0.942381	24	20	24	19.2561	FALSE	ko00860 Porphyrin and chlorophyll metabolism	Dinoflagellates
CAMNT_0022485113	K02303	4.59115	4.16271	4.27016	4.81828	4.24069	4.83832	5.06209	4.24865	4.96542	4.34316	4.19006	4.90473	4.02288	5.08305	4.72919	4.74831	5.13304	5.07423	5.24569	4.73552	4.92075	0.853409	0.942381	24	20	24	19.2561	FALSE	ko00860 Porphyrin and chlorophyll metabolism	Dinoflagellates
CAMNT_0022485113	K05936	4.59115	4.16271	4.27016	4.81828	4.24069	4.83832	5.06209	4.24865	4.96542	4.34316	4.19006	4.90473	4.02288	5.08305	4.72919	4.74831	5.13304	5.07423	5.24569	4.73552	4.92075	0.853409	0.942381	24	20	24	19.2561	FALSE	ko00860 Porphyrin and chlorophyll metabolism	Dinoflagellates
CAMNT_0022488565	K10960	4.65072	4.61065	4.67944	5.37068	4.56205	4.58838	4.15236	4.92388	4.73537	4.7589	5.11099	4.33	4.47075	4.35231	4.96381	5.20481	4.62877	4.92429	5.06103	4.01326	4.74452	0.0290847	0.266288	16	16	24	10.7209	FALSE	ko00860 Porphyrin and chlorophyll metabolism	Dinoflagellates
CAMNT_0022490839	K02234	3.89158	3.94747	4.27016	4.48595	4.31127	3.88926	3.81574	4.68096	4.11507	3.74146	4.19006	4.33	4.1251	3.1131	4.62311	4.53702	4.17576	4.69576	4.48394	4.09724	3.7893	0.895453	0.942381	24	4	24	13.2614	FALSE	ko00860 Porphyrin and chlorophyll metabolism	Dinoflagellates
CAMNT_0022491077	K02234	4.52892	4.02315	4.82363	4.31486	4.16624	3.99921	4.50035	4.68096	4.67144	4.34316	4.80143	4.51173	4.54509	5.08305	4.77935	4.88816	4.68287	4.75648	5.06103	4.45306	4.61336	0.896051	0.942381	12	12	24	4.00495	FALSE	ko00860 Porphyrin and chlorophyll metabolism	Dinoflagellates
CAMNT_0022494139	K02234	4.46375	4.40487	4.27016	4.63817	4.16624	3.99921	4.42129	4.68096	5.25255	4.34316	4.46779	4.62083	4.30884	4.87911	4.56687	4.97422	4.57247	4.75648	4.48394	4.2509	4.54284	0.894009	0.942381	16	12	24	6.74483	FALSE	ko00860 Porphyrin and chlorophyll metabolism	Dinoflagellates
CAMNT_0022496735	K01698	4.52892	3.94747	4.57433	5.25143	4.5035	4.58838	4.3374	5.131	5.41607	4.90504	4.69884	4.86123	4.1251	4.98476	4.91992	4.53702	4.88052	4.87055	4.75375	4.62931	4.68048	0.17841	0.65503	12	16	24	9.30267	FALSE	ko00860 Porphyrin and chlorophyll metabolism	Dinoflagellates
CAMNT_0022498759	K00228	5.05341	4.78987	4.27016	5.15493	4.37838	5.19092	4.6461	4.83169	4.73537	5.03742	4.75107	4.9879	5.02951	5.12975	5.12691	5.13204	5.09397	5.2098	4.54225	4.62931	4.86443	0.32944	0.872147	24	4	24	15.2681	FALSE	ko00860 Porphyrin and chlorophyll metabolism	Dinoflagellates
CAMNT_0022504393	K02234	6.34509	6.22512	6.36653	6.65853	6.37257	6.32836	6.29337	6.36687	6.24332	6.65045	6.17851	6.38866	6.47761	6.81467	6.66834	7.06864	6.47859	6.84645	6.50031	6.47926	6.51157	0.636346	0.942381	16	12	24	9.65568	FALSE	ko00860 Porphyrin and chlorophyll metabolism	Dinoflagellates
CAMNT_0022505397	K02234	6.7451	6.46505	6.45657	6.65853	6.66235	6.46282	6.15661	6.67296	6.63883	6.95662	6.79612	6.54637	6.66898	7.19814	7.13515	7.26712	6.90537	7.12123	6.73898	6.74015	6.71424	0.828448	0.942381	16	12	24	9.95521	FALSE	ko00860 Porphyrin and chlorophyll metabolism	Dinoflagellates
CAMNT_0022505577	K00510	4.0813	3.48367	4.46059	4.53857	4.16624	3.76918	4.3374	3.72151	4.53403	4.11755	4.11075	3.87165	4.1251	4.26974	3.82233	4.35431	4.38841	3.87032	4.42305	4.09724	4.12306	0.213718	0.714079	16	8	24	9.83988	FALSE	ko00860 Porphyrin and chlorophyll metabolism	Dinoflagellates
CAMNT_0022505623	K00218	3.89158	3.86717	4.04865	3.97088	4.16624	3.1217	3.15614	4.09508	4.91134	4.0331	3.6217	3.95984	3.79114	4.35231	4.0079	4.53702	4.25039	4.08055	4.29252	4.73552	4.0209	0.223017	0.729395	8	20	24	6.5076	FALSE	ko00860 Porphyrin and chlorophyll metabolism	Dinoflagellates
CAMNT_0022509307	K02259	4.59115	4.78987	4.72917	5.37068	4.37838	3.88926	4.77804	4.51195	4.45986	4.70659	4.98654	4.90473	4.97733	3.8771	4.67715	5.01536	4.9698	4.34458	5.34595	4.78574	5.38693	0.850208	0.942381	16	16	24	9.38025	FALSE	ko00860 Porphyrin and chlorophyll metabolism	Dinoflagellates
CAMNT_0022531025	K02234	7.59339	7.28504	7.34916	7.66496	7.62927	7.26979	7.05275	7.82866	7.46728	7.50889	7.75993	7.52377	7.59719	7.95083	7.81797	8.25777	7.65596	7.94682	7.65005	7.728	7.5943	0.928445	0.942381	16	12	24	10.0786	FALSE	ko00860 Porphyrin and chlorophyll metabolism	Dinoflagellates
CAMNT_0022535127	K02234	4.0813	4.34824	4.67944	4.53857	4.5035	4.44428	2.90796	3.72151	4.53403	4.197	4.02646	4.33	4.22008	4.26974	4.56687	4.79649	4.45253	4.63227	4.14816	3.72343	4.0209	0.028411	0.262798	16	12	24	11.0976	FALSE	ko00860 Porphyrin and chlorophyll metabolism	Dinoflagellates
CAMNT_0022537589	K02234	4.46375	4.28916	4.27016	4.25272	3.81836	4.5182	4.24803	3.72151	4.79651	4.65225	4.64458	4.51173	4.47075	4.35231	4.44706	4.93185	4.09675	4.69576	4.54225	4.73552	4.39001	0.899207	0.942381	16	16	24	11.1791	FALSE	ko00860 Porphyrin and chlorophyll metabolism	Dinoflagellates
CAMNT_0022546073	K00699	4.70785	5.05716	5.78223	4.63817	5.15961	4.28331	3.93774	5.05175	5.20855	4.85799	4.75107	5.17665	4.97733	4.98476	5.08787	5.30742	4.83365	4.81467	5.66296	5.09456	4.80576	0.458134	0.942381	12	12	24	5.96304	FALSE	ko00860 Porphyrin and chlorophyll metabolism	Dinoflagellates
CAMNT_0022561507	K01599	3.89158	3.94747	3.56902	3.97088	4.31127	4.7799	3.93774	4.87854	4.29834	4.70659	4.46779	4.62083	4.47075	4.50389	4.67715	4.06507	4.57247	4.63227	4.29252	4.57301	4.218	0.641999	0.942381	24	4	24	17.1906	FALSE	ko00860 Porphyrin and chlorophyll metabolism	Dinoflagellates
CAMNT_0022564301	K02234	3.78533	4.09475	4.86857	4.37429	4.00369	4.36616	4.24803	4.24865	4.67144	4.11755	4.69884	4.9879	4.74685	4.98476	4.96381	5.05533	4.38841	4.75648	4.93745	4.97038	4.97491	0.848256	0.942381	12	8	24	5.43151	FALSE	ko00860 Porphyrin and chlorophyll metabolism	Dinoflagellates
CAMNT_0022565459	K02234	5.13837	5.79912	5.85038	6.19521	5.98844	5.2774	5.71162	5.61604	5.87463	6.14949	5.8875	5.86416	5.83055	6.07044	5.92983	5.89433	5.97972	5.91057	5.90056	5.53411	5.88511	0.00358016	0.084464	16	12	24	10.022	FALSE	ko00860 Porphyrin and chlorophyll metabolism	Dinoflagellates
CAMNT_0022566825	K02234	3.6695	3.08639	2.97539	4.53857	4.31127	3.1217	3.81574	3.48394	4.11507	4.41077	4.26497	3.77706	4.1251	4.18182	4.09174	4.06507	4.17576	3.30462	4.06974	4.01326	4.39001	0.0542624	0.364182	20	4	24	10.5145	FALSE	ko00860 Porphyrin and chlorophyll metabolism	Dinoflagellates
CAMNT_0022568177	K01749	4.96302	4.45926	4.33662	5.53271	4.77434	4.5182	5.20862	5.09193	5.16315	4.99466	5.36487	5.75061	4.86681	5.45659	5.4977	5.46353	4.9698	5.58627	5.21063	5.31437	4.68048	0.894681	0.942381	16	20	24	15.4107	FALSE	ko00860 Porphyrin and chlorophyll metabolism	Dinoflagellates
CAMNT_0022570301	K04039	4.65072	4.98582	4.95437	5.53271	4.72422	4.83832	4.95524	4.68096	5.29523	5.19662	5.26156	4.56736	5.34916	4.82315	4.82779	5.43365	4.92587	5.61898	5.21063	4.32166	4.61336	0.195345	0.680769	16	16	24	12.8049	FALSE	ko00860 Porphyrin and chlorophyll metabolism	Dinoflagellates
CAMNT_0022570383	K02234	5.25697	5.28187	5.1485	5.42676	5.55031	5.00031	5.16144	5.05175	5.49129	5.43838	5.29684	4.90473	5.38948	5.69168	5.46771	5.78051	5.6182	5.58627	5.24569	4.97038	5.64107	0.150535	0.604375	20	4	24	9.8775	FALSE	ko00860 Porphyrin and chlorophyll metabolism	Dinoflagellates
CAMNT_0022575431	K01772	3.78533	4.09475	4.4	4.53857	4.16624	3.48849	4.24803	4.31937	4.11507	4.11755	3.93645	4.12032	4.02288	4.35231	4.38302	4.47877	4.78517	4.26215	4.48394	4.45306	4.0209	0.767573	0.942381	16	8	24	7.66504	FALSE	ko00860 Porphyrin and chlorophyll metabolism	Dinoflagellates
CAMNT_0022577829	K04040	4.39536	4.74717	5.03525	5.0151	5.19659	5.09882	4.57514	5.24213	4.8551	4.70659	4.98654	4.86123	5.17539	4.98476	5.34101	4.28757	5.59052	5.2098	4.75375	4.97038	4.68048	0.568069	0.942381	20	8	24	14.5379	FALSE	ko00860 Porphyrin and chlorophyll metabolism	Dinoflagellates
CAMNT_0022582831	K14163	4.24739	4.562	4.33662	4.63817	4.16624	4.10074	4.89862	4.51195	4.79651	4.80932	4.64458	3.56382	4.47075	3.98664	4.72919	4.97422	4.17576	4.26215	4.89373	4.32166	4.61336	0.0361973	0.297262	16	8	24	6.6201	FALSE	ko00860 Porphyrin and chlorophyll metabolism	Dinoflagellates
CAMNT_0022583265	K02234	3.98984	3.59108	4.33662	4.81828	3.81836	4.7799	4.42129	3.92156	4.29834	4.70659	4.11075	4.33	4.30884	4.08779	3.60555	4.64667	4.01279	4.75648	4.42305	4.68342	4.61336	0.282548	0.806754	16	16	24	13.9591	FALSE	ko00860 Porphyrin and chlorophyll metabolism	Dinoflagellates
CAMNT_0022585503	K01749	5.09653	4.51158	4.51863	5.53271	4.82273	4.36616	5.16144	5.131	5.06774	5.37339	5.15016	5.60129	5.12841	5.38165	5.08787	5.63078	5.17107	5.44737	5.46952	5.61883	4.61336	0.399302	0.942381	16	20	24	15.9453	FALSE	ko00860 Porphyrin and chlorophyll metabolism	Dinoflagellates
CAMNT_0022589973	K02234	4.39536	4.40487	5.11175	4.73112	4.08743	4.28331	4.42129	4.09508	4.73537	4.53677	4.85004	5.06645	4.39218	4.93292	5.20192	5.20481	4.45253	5.12088	4.48394	5.09456	4.86443	0.196871	0.682274	12	16	24	7.8161	FALSE	ko00860 Porphyrin and chlorophyll metabolism	Dinoflagellates
CAMNT_0022590107	K01698	4.52892	3.3658	4.7772	4.48595	3.81836	4.5182	4.50035	4.78323	5.37692	4.34316	4.46779	4.81634	4.54509	5.12975	4.91992	4.93185	4.73496	4.63227	4.14816	4.62931	4.54284	0.451771	0.942381	12	8	24	6.60201	FALSE	ko00860 Porphyrin and chlorophyll metabolism	Dinoflagellates
CAMNT_0022595981	K02234	5.17902	4.70313	5.11175	5.0151	5.52154	4.65518	4.83962	4.73303	5.06774	5.26999	5.4298	5.24563	5.57555	5.69168	5.40577	5.60423	5.69818	5.2098	5.06103	5.41272	5.34662	0.386379	0.940818	20	8	24	11.6508	FALSE	ko00860 Porphyrin and chlorophyll metabolism	Dinoflagellates
CAMNT_0022601729	K02230	4.65072	4.22741	4.57433	4.48595	3.9143	3.48849	4.50035	4.51195	5.06774	4.59571	4.69884	4.90473	4.30884	4.64049	4.72919	5.16889	5.4121	5.3725	4.54225	4.62931	4.97491	0.443833	0.942381	20	8	24	9.46216	FALSE	ko00860 Porphyrin and chlorophyll metabolism	Dinoflagellates
CAMNT_0022601729	K03403	4.65072	4.22741	4.57433	4.48595	3.9143	3.48849	4.50035	4.51195	5.06774	4.59571	4.69884	4.90473	4.30884	4.64049	4.72919	5.16889	5.4121	5.3725	4.54225	4.62931	4.97491	0.443833	0.942381	20	8	24	9.46216	FALSE	ko00860 Porphyrin and chlorophyll metabolism	Dinoflagellates
CAMNT_0022603861	K03428	4.1669	4.09475	4.62788	4.68542	4.86951	4.28331	4.42129	4.31937	4.67144	4.4752	4.26497	4.56736	4.22008	4.43019	4.44706	4.84307	4.68287	4.26215	4.65201	4.68342	4.218	0.0868938	0.460538	16	12	24	10.8161	FALSE	ko00860 Porphyrin and chlorophyll metabolism	Dinoflagellates
CAMNT_0022606697	K01885	4.46375	4.87155	4.4	4.58926	4.44236	4.10074	4.50035	4.24865	4.38148	4.59571	4.75107	4.45378	4.39218	4.70406	4.96381	5.13204	4.62877	4.34458	4.54225	4.57301	4.46854	0.109007	0.515903	16	8	24	8.19832	FALSE	ko00860 Porphyrin and chlorophyll metabolism	Dinoflagellates
CAMNT_0022608259	K02234	6.23452	6.06268	6.09457	6.25813	6.3401	6.01455	6.00545	6.17609	6.48243	6.27882	6.28719	6.14125	5.99583	6.499	6.39444	6.68273	6.5662	6.62365	6.48581	5.89252	6.49332	0.19319	0.678134	20	8	24	11.0665	FALSE	ko00860 Porphyrin and chlorophyll metabolism	Dinoflagellates
CAMNT_0022608699	K03404	5.46808	5.75717	5.38216	5.98801	5.902	4.94835	5.16144	5.56014	5.98257	5.43838	5.8875	5.6779	5.57555	5.78169	6.01502	5.84988	5.82227	5.80095	5.98556	5.91499	5.46427	0.568137	0.942381	20	4	24	8.8815	FALSE	ko00860 Porphyrin and chlorophyll metabolism	Dinoflagellates
CAMNT_0022608699	K03405	5.46808	5.75717	5.38216	5.98801	5.902	4.94835	5.16144	5.56014	5.98257	5.43838	5.8875	5.6779	5.57555	5.78169	6.01502	5.84988	5.82227	5.80095	5.98556	5.91499	5.46427	0.568137	0.942381	20	4	24	8.8815	FALSE	ko00860 Porphyrin and chlorophyll metabolism	Dinoflagellates
CAMNT_0022609661	K02234	4.96302	5.55154	5.75877	6.14614	5.73692	5.2774	5.57483	5.44131	5.37692	5.15847	5.7421	5.75061	5.54023	6.09403	5.71734	6.3095	5.69818	5.29347	5.85608	5.34791	5.70609	0.68333	0.942381	16	8	24	9.55993	FALSE	ko00860 Porphyrin and chlorophyll metabolism	Dinoflagellates
CAMNT_0022610065	K14163	4.86644	5.31125	5.58284	5.3123	5.12163	5.57877	5.20862	4.4507	5.45418	5.64502	5.3977	5.4637	5.67657	5.72231	5.83925	5.57718	5.59052	5.33354	5.37787	5.67264	5.64107	0.614059	0.942381	12	16	24	9.19461	FALSE	ko00860 Porphyrin and chlorophyll metabolism	Dinoflagellates
CAMNT_0022610611	K10960	4.86644	4.87155	5.07402	5.34179	5.49218	4.71893	4.71363	5.20604	4.96542	4.95056	5.46118	4.39328	4.22008	5.12975	5.40577	5.30742	5.27941	4.92429	4.65201	5.17167	5.30514	0.000185184	0.0121796	20	8	24	9.24894	TRUE	ko00860 Porphyrin and chlorophyll metabolism	Dinoflagellates
CAMNT_0022612617	K00699	5.05341	5.59986	5.58284	5.08674	4.82273	4.36616	4.3374	5.31167	5.33666	5.53062	5.07071	4.81634	5.46684	4.76487	5.55585	5.95852	5.72387	5.58627	5.78668	5.44405	5.26242	0.648938	0.942381	16	8	24	7.23388	FALSE	ko00860 Porphyrin and chlorophyll metabolism	Dinoflagellates
CAMNT_0022613641	K00218	4.39536	4.16271	4.51863	4.11919	4.31127	3.99921	3.93774	4.4507	3.64899	3.94291	4.75107	4.33	3.65759	4.35231	4.09174	4.59293	4.68287	4.08055	4.54225	4.38893	4.86443	0.854769	0.942381	20	4	24	10.8262	FALSE	ko00860 Porphyrin and chlorophyll metabolism	Dinoflagellates
CAMNT_0022615421	K02234	4.46375	4.98582	5.18433	5.08674	4.95865	4.71893	4.6461	4.24865	5.37692	5.37339	4.85004	4.86123	5.12841	5.21877	5.63887	5.63078	5.05378	5.44737	4.8486	5.24481	5.26242	0.00264258	0.0696428	12	16	24	8.73019	FALSE	ko00860 Porphyrin and chlorophyll metabolism	Dinoflagellates
CAMNT_0022615755	K01845	5.62288	5.85982	5.95722	6.33309	5.55031	5.31875	5.29852	5.47196	6.17677	6.09029	6.1972	5.4637	5.67657	5.49264	6.20821	6.22512	6.23295	6.32083	5.87849	5.86969	5.85679	0.010753	0.157756	16	12	24	9.94205	FALSE	ko00860 Porphyrin and chlorophyll metabolism	Dinoflagellates
CAMNT_0022619099	K02234	4.81554	4.8313	5.03525	5.25143	5.55031	4.7799	5.20862	4.87854	5.29523	5.53062	5.49189	5.06645	5.34916	5.17495	5.34101	5.84988	5.64536	5.16603	4.89373	4.78574	5.50142	0.00206632	0.0596186	16	16	24	11.3209	FALSE	ko00860 Porphyrin and chlorophyll metabolism	Dinoflagellates
CAMNT_0022621595	K10960	4.96302	4.45926	5.63535	4.90034	4.72422	4.5182	4.04936	4.68096	3.90271	4.11755	5.15016	4.19388	4.68279	5.5278	4.44706	5.16889	4.62877	4.97606	5.09994	4.88109	4.68048	0.757038	0.942381	16	20	24	4.67029	FALSE	ko00860 Porphyrin and chlorophyll metabolism	Dinoflagellates
CAMNT_0022624009	K02230	3.04849	4.09475	3.96584	4.58926	3.71473	4.58838	3.15614	4.51195	4.60443	4.0331	4.02646	3.67494	3.91213	4.08779	4.24518	3.89307	3.82694	3.97961	3.46355	4.51433	4.54284	0.00275747	0.0712552	12	16	24	7.24938	FALSE	ko00860 Porphyrin and chlorophyll metabolism	Dinoflagellates
CAMNT_0022624009	K03403	3.04849	4.09475	3.96584	4.58926	3.71473	4.58838	3.15614	4.51195	4.60443	4.0331	4.02646	3.67494	3.91213	4.08779	4.24518	3.89307	3.82694	3.97961	3.46355	4.51433	4.54284	0.00275747	0.0712552	12	16	24	7.24938	FALSE	ko00860 Porphyrin and chlorophyll metabolism	Dinoflagellates
CAMNT_0022624067	K01845	5.2944	5.09152	5.28668	6.078	5.73692	4.94835	5.06209	5.131	5.87463	5.56009	6.15957	5.27891	5.88778	5.8387	5.43707	6.41988	5.86905	5.77219	5.46952	5.69881	5.76828	0.0618489	0.389575	20	4	24	10.9106	FALSE	ko00860 Porphyrin and chlorophyll metabolism	Dinoflagellates
CAMNT_0022627169	K02257	4.0813	4.45926	4.62788	4.58926	4.44236	4.5182	3.81574	4.01116	4.38148	4.34316	4.52926	4.19388	3.79114	4.50389	4.50827	4.2174	3.6098	4.87055	4.22226	4.17625	4.0209	0.22164	0.727099	16	12	24	10.1352	FALSE	ko00860 Porphyrin and chlorophyll metabolism	Dinoflagellates
CAMNT_0022627169	K02301	4.0813	4.45926	4.62788	4.58926	4.44236	4.5182	3.81574	4.01116	4.38148	4.34316	4.52926	4.19388	3.79114	4.50389	4.50827	4.2174	3.6098	4.87055	4.22226	4.17625	4.0209	0.22164	0.727099	16	12	24	10.1352	FALSE	ko00860 Porphyrin and chlorophyll metabolism	Dinoflagellates
CAMNT_0022628551	K00510	4.0813	4.02315	4.12661	4.63817	4.24069	3.88926	4.04936	4.01116	4.91134	3.74146	4.02646	4.33	3.79114	4.50389	4.50827	4.35431	4.83365	4.08055	4.06974	4.45306	3.91021	0.471593	0.942381	12	16	24	8.78824	FALSE	ko00860 Porphyrin and chlorophyll metabolism	Dinoflagellates
CAMNT_0022631981	K01599	3.39956	3.86717	3.44662	4.11919	3.81836	4.10074	4.42129	4.78323	4.01314	4.11755	4.11075	4.0425	3.91213	4.76487	4.09174	3.98186	4.09675	4.63227	4.14816	3.82739	4.12306	0.770655	0.942381	24	20	24	21.7701	FALSE	ko00860 Porphyrin and chlorophyll metabolism	Dinoflagellates
CAMNT_0022637211	K03428	3.78533	4.40487	4.12661	4.90034	3.9143	3.88926	4.42129	3.48394	4.29834	4.53677	4.89702	4.45378	4.02288	3.98664	4.09174	5.20481	4.09675	4.34458	4.75375	3.92361	4.218	0.0171191	0.201535	16	16	24	11.967	FALSE	ko00860 Porphyrin and chlorophyll metabolism	Dinoflagellates
CAMNT_0022641593	K02234	4.81554	5.15785	5.41262	5.42676	4.95865	4.44428	5.06209	5.40999	5.33666	5.03742	5.52196	5.40473	5.26493	4.87911	5.30749	5.7076	4.88052	5.41043	5.21063	5.13364	5.21837	0.188796	0.672665	16	12	24	8.15435	FALSE	ko00860 Porphyrin and chlorophyll metabolism	Dinoflagellates
CAMNT_0022647971	K00218	4.39536	3.68992	4.12661	4.81828	4.08743	3.88926	3.53017	4.01116	4.01314	4.4752	4.11075	4.19388	3.91213	4.57387	4.17064	4.47877	4.32114	4.26215	4.35934	4.32166	4.218	0.294141	0.825314	16	12	24	10.2443	FALSE	ko00860 Porphyrin and chlorophyll metabolism	Dinoflagellates
CAMNT_0022692439	K01599	4.46375	3.59108	4.27016	4.31486	4.24069	4.28331	4.04936	4.68096	3.90271	4.80932	4.46779	3.56382	4.22008	4.18182	4.0079	4.47877	4.45253	4.69576	4.48394	4.32166	4.12306	0.278111	0.805047	16	20	24	13.6143	FALSE	ko00860 Porphyrin and chlorophyll metabolism	Dinoflagellates
CAMNT_0022693399	K04039	5.00894	5.22121	5.41262	5.74576	5.08261	4.58838	5.25428	4.73303	5.29523	5.40625	5.02925	4.86123	4.80811	5.12975	5.46771	5.46353	5.24421	5.44737	5.21063	4.68342	4.74452	0.0387159	0.308239	16	16	24	9.78963	FALSE	ko00860 Porphyrin and chlorophyll metabolism	Dinoflagellates
CAMNT_0022703515	K03404	3.6695	3.94747	3.87749	4.0471	4.00369	3.1217	4.15236	3.92156	4.11507	3.94291	4.33596	4.33	4.22008	3.75752	4.24518	4.41795	4.01279	4.4959	4.48394	4.17625	4.0209	0.936286	0.943334	24	8	24	12.6864	FALSE	ko00860 Porphyrin and chlorophyll metabolism	Dinoflagellates
CAMNT_0022705837	K01885	4.59115	4.40487	4.86857	5.3123	4.31127	3.63669	4.15236	4.83169	5.52747	4.34316	5.15016	4.56736	4.61564	4.82315	5.04771	5.30742	5.27941	4.75648	4.80198	4.38893	4.12306	0.154625	0.610612	16	8	24	9.03294	FALSE	ko00860 Porphyrin and chlorophyll metabolism	Dinoflagellates
CAMNT_0022705837	K14163	4.59115	4.40487	4.86857	5.3123	4.31127	3.63669	4.15236	4.83169	5.52747	4.34316	5.15016	4.56736	4.61564	4.82315	5.04771	5.30742	5.27941	4.75648	4.80198	4.38893	4.12306	0.154625	0.610612	16	8	24	9.03294	FALSE	ko00860 Porphyrin and chlorophyll metabolism	Dinoflagellates
CAMNT_0022713303	K03404	4.1669	4.09475	3.87749	4.68542	4.16624	3.76918	3.53017	3.8254	3.90271	4.11755	3.83983	3.77706	3.91213	4.43019	4.38302	3.89307	4.32114	4.26215	4.14816	4.68342	4.0209	0.92744	0.942381	8	16	24	7.14972	FALSE	ko00860 Porphyrin and chlorophyll metabolism	Dinoflagellates
CAMNT_0022713303	K03405	4.1669	4.09475	3.87749	4.68542	4.16624	3.76918	3.53017	3.8254	3.90271	4.11755	3.83983	3.77706	3.91213	4.43019	4.38302	3.89307	4.32114	4.26215	4.14816	4.68342	4.0209	0.92744	0.942381	8	16	24	7.14972	FALSE	ko00860 Porphyrin and chlorophyll metabolism	Dinoflagellates
CAMNT_0022715493	K02234	4.86644	3.86717	4.67944	4.97788	4.56205	3.76918	4.57514	4.92388	4.8551	4.95056	5.26156	4.86123	4.54509	5.21877	5.12691	5.16889	4.9698	4.92429	5.06103	5.13364	4.86443	0.568069	0.942381	16	8	24	8.71124	FALSE	ko00860 Porphyrin and chlorophyll metabolism	Dinoflagellates
CAMNT_0022722973	K02234	4.1669	4.98582	4.33662	5.18783	4.44236	4.10074	4.3374	4.31937	5.56275	4.95056	5.22539	4.722	4.47075	5.26127	4.67715	5.46353	5.38007	4.92429	4.48394	4.68342	4.74452	0.0220414	0.230604	16	12	24	9.83481	FALSE	ko00860 Porphyrin and chlorophyll metabolism	Dinoflagellates
CAMNT_0022730261	K02225	4.70785	4.22741	4.4	4.97788	4.67223	3.88926	3.93774	4.24865	4.73537	4.41077	4.11075	4.19388	3.65759	4.43019	4.17064	4.79649	5.17107	4.69576	3.98642	4.73552	4.54284	0.0503351	0.35086	16	12	24	10.1091	FALSE	ko00860 Porphyrin and chlorophyll metabolism	Dinoflagellates
CAMNT_0022731673	K02259	3.23767	3.94747	4.12661	4.11919	3.81836	4.10074	4.15236	4.5706	3.7821	4.11755	3.73542	3.95984	4.61564	4.26974	4.24518	4.59293	3.82694	4.4959	3.8975	3.82739	4.30671	0.568069	0.942381	8	12	24	5.44926	FALSE	ko00860 Porphyrin and chlorophyll metabolism	Dinoflagellates
CAMNT_0022735393	K01698	3.78533	3.48367	4.27016	4.81828	4.31127	4.36616	4.42129	4.9678	5.0175	4.53677	4.52926	4.51173	4.92315	4.35231	4.96381	5.13204	4.68287	4.81467	4.75375	5.09456	4.39001	0.89787	0.942381	16	12	24	9.64688	FALSE	ko00860 Porphyrin and chlorophyll metabolism	Dinoflagellates
CAMNT_0022740575	K01845	3.23767	4.16271	3.87749	4.11919	3.60189	3.3196	3.81574	4.01116	4.45986	3.94291	4.40346	3.67494	3.91213	3.8771	4.0079	4.47877	3.6098	4.4959	4.06974	3.72343	4.12306	0.25311	0.76915	16	4	24	8.00395	FALSE	ko00860 Porphyrin and chlorophyll metabolism	Dinoflagellates
CAMNT_0022742007	K00231	5.33087	5.05716	4.99539	5.48072	5.00119	4.83832	5.11264	4.83169	5.78799	5.46979	5.36487	4.62083	4.61564	5.12975	5.16491	5.27403	5.5041	5.44737	5.17468	4.78574	5.02707	0.0568221	0.372993	16	16	24	10.4586	FALSE	ko00860 Porphyrin and chlorophyll metabolism	Dinoflagellates
CAMNT_0022745725	K02234	4.39536	4.51158	5.21927	5.08674	5.08261	4.58838	4.89862	4.4507	4.60443	4.70659	4.85004	4.81634	4.92315	4.76487	5.23799	4.69842	5.05378	4.34458	4.42305	4.88109	4.74452	0.201103	0.691184	20	4	24	9.79873	FALSE	ko00860 Porphyrin and chlorophyll metabolism	Dinoflagellates
CAMNT_0022746961	K03404	5.05341	4.65766	4.99539	5.399	5.00119	4.58838	5.11264	4.87854	5.20855	4.7589	5.26156	5.57481	5.30767	5.49264	5.37376	5.84988	5.31376	5.58627	5.37787	5.4747	5.21837	0.822156	0.942381	16	20	24	12.8491	FALSE	ko00860 Porphyrin and chlorophyll metabolism	Dinoflagellates
CAMNT_0022746961	K03405	5.05341	4.65766	4.99539	5.399	5.00119	4.58838	5.11264	4.87854	5.20855	4.7589	5.26156	5.57481	5.30767	5.49264	5.37376	5.84988	5.31376	5.58627	5.37787	5.4747	5.21837	0.822156	0.942381	16	20	24	12.8491	FALSE	ko00860 Porphyrin and chlorophyll metabolism	Dinoflagellates
CAMNT_0022748625	K02234	4.1669	3.7816	4.33662	4.37429	4.08743	3.99921	4.24803	4.01116	4.01314	4.197	4.02646	4.26364	4.30884	4.18182	4.09174	4.53702	3.92315	4.42232	4.06974	4.38893	4.54284	0.88922	0.942381	16	4	24	8.43434	FALSE	ko00860 Porphyrin and chlorophyll metabolism	Dinoflagellates
CAMNT_0022752123	K02230	5.84025	5.73573	5.71067	6.14614	5.15961	4.71893	4.6461	5.50196	5.92961	5.91933	5.60853	5.65281	5.26493	5.41961	5.76736	5.99977	6.08247	6.0124	5.76277	5.20871	6.06913	0.0413467	0.318528	16	12	24	9.15543	FALSE	ko00860 Porphyrin and chlorophyll metabolism	Dinoflagellates
CAMNT_0022752123	K03403	5.84025	5.73573	5.71067	6.14614	5.15961	4.71893	4.6461	5.50196	5.92961	5.91933	5.60853	5.65281	5.26493	5.41961	5.76736	5.99977	6.08247	6.0124	5.76277	5.20871	6.06913	0.0413467	0.318528	16	12	24	9.15543	FALSE	ko00860 Porphyrin and chlorophyll metabolism	Dinoflagellates
CAMNT_0022753681	K00218	3.6695	3.86717	4.27016	4.81828	3.47778	3.63669	3.81574	4.24865	4.67144	4.70659	4.40346	3.77706	4.39218	4.26974	4.44706	4.59293	4.73496	4.4959	4.42305	4.32166	3.65584	0.0755731	0.430549	16	8	24	9.03513	FALSE	ko00860 Porphyrin and chlorophyll metabolism	Dinoflagellates
CAMNT_0022757527	K14163	5.13837	5.75717	5.686	5.98801	5.5785	5.82751	5.83647	5.09193	5.87463	5.94185	5.99833	5.3743	5.74016	5.89353	6.03555	6.22512	6.04225	6.08429	5.87849	5.89252	5.70609	0.168183	0.63483	16	12	24	10.9931	FALSE	ko00860 Porphyrin and chlorophyll metabolism	Dinoflagellates
CAMNT_0022758271	K10960	5.25697	5.44971	5.71067	5.96932	5.19659	5.23482	4.89862	4.92388	6.10699	5.8732	5.71637	5.34321	5.02951	5.26127	5.66551	6.07889	5.77392	5.29347	5.66296	5.34791	5.21837	0.000715473	0.030486	16	12	24	9.87965	TRUE	ko00860 Porphyrin and chlorophyll metabolism	Dinoflagellates
CAMNT_0022759213	K01885	5.81482	5.59986	5.686	6.11248	5.15961	4.94835	5.53849	5.64319	6.03364	5.43838	6.14038	5.84216	5.80105	5.8387	6.19001	6.44992	5.89188	6.0124	5.76277	5.91499	5.96688	0.184384	0.665273	16	12	24	7.58269	FALSE	ko00860 Porphyrin and chlorophyll metabolism	Dinoflagellates
CAMNT_0022759213	K14163	5.81482	5.59986	5.686	6.11248	5.15961	4.94835	5.53849	5.64319	6.03364	5.43838	6.14038	5.84216	5.80105	5.8387	6.19001	6.44992	5.89188	6.0124	5.76277	5.91499	5.96688	0.184384	0.665273	16	12	24	7.58269	FALSE	ko00860 Porphyrin and chlorophyll metabolism	Dinoflagellates
CAMNT_0022764521	K01599	5.2944	5.42307	5.41262	5.65496	5.65991	5.00031	5.57483	5.77173	5.66365	5.64502	6.06094	5.70255	5.74016	5.89353	5.92983	6.37361	5.95826	5.88394	5.83332	6.02236	5.85679	0.935905	0.943334	20	8	24	9.44241	FALSE	ko00860 Porphyrin and chlorophyll metabolism	Dinoflagellates
CAMNT_0022764873	K03428	4.24739	3.59108	3.87749	4.68542	4.08743	3.48849	4.04936	3.72151	3.50005	3.84609	4.11075	3.87165	4.30884	3.75752	4.0079	4.88816	4.09675	4.08055	4.14816	3.92361	3.50649	0.0891014	0.465939	16	20	24	13.7988	FALSE	ko00860 Porphyrin and chlorophyll metabolism	Dinoflagellates
CAMNT_0022765657	K02234	6.11474	6.42551	6.30322	6.74885	6.84687	6.28751	6.37782	6.67296	6.38758	6.56615	6.82041	6.53273	6.55018	6.61752	6.75741	6.7078	6.44817	6.81866	6.44143	6.60875	6.99918	0.106856	0.509671	20	8	24	10.3327	FALSE	ko00860 Porphyrin and chlorophyll metabolism	Dinoflagellates
CAMNT_0022770971	K01772	3.98984	4.51158	4.72917	4.77538	4.08743	3.99921	3.93774	4.17405	4.53403	4.70659	4.26497	3.44169	4.22008	4.64049	4.62311	4.53702	4.09675	4.75648	3.46355	4.73552	4.12306	0.00857485	0.137321	16	12	24	7.25377	FALSE	ko00860 Porphyrin and chlorophyll metabolism	Dinoflagellates
CAMNT_0022772551	K02234	3.98984	4.34824	3.68038	4.73112	4.72422	4.44428	4.3374	4.51195	5.29523	4.197	4.19006	4.39328	4.22008	4.08779	4.87461	4.35431	4.45253	4.34458	4.14816	4.09724	4.92075	0.094338	0.479209	12	16	24	9.22626	FALSE	ko00860 Porphyrin and chlorophyll metabolism	Dinoflagellates
CAMNT_0022776063	K01764	4.52892	3.7816	4.27016	4.68542	4.24069	4.10074	4.24803	4.62687	3.13124	4.11755	4.19006	4.67233	4.68279	4.50389	4.44706	4.2174	4.38841	4.26215	4.48394	3.92361	4.61336	0.881392	0.942381	4	16	24	18.8622	FALSE	ko00860 Porphyrin and chlorophyll metabolism	Dinoflagellates
CAMNT_0022777167	K01845	5.65193	5.7783	6.18522	6.51146	5.83357	5.67719	6.05763	5.88967	6.03364	6.18764	6.26964	5.72678	6.21275	5.94634	6.51617	6.44992	6.12159	6.19666	6.38003	5.77455	6.29682	0.0454195	0.33338	16	16	24	9.33394	FALSE	ko00860 Porphyrin and chlorophyll metabolism	Dinoflagellates
CAMNT_0022779217	K01885	4.76273	4.61065	4.51863	4.81828	4.67223	4.28331	4.24803	4.62687	4.79651	4.70659	4.58811	4.51173	4.30884	4.87911	4.82779	4.69842	4.88052	4.69576	4.89373	4.78574	4.74452	0.460544	0.942381	12	12	24	7.57057	FALSE	ko00860 Porphyrin and chlorophyll metabolism	Dinoflagellates
CAMNT_0022779501	K10960	4.32337	3.86717	4.46059	4.1876	4.61823	3.76918	3.81574	3.60838	3.50005	3.94291	4.98654	4.12032	4.02288	4.70406	4.82779	4.47877	4.62877	4.42232	4.42305	4.2509	4.68048	0.306302	0.842969	20	8	24	12.0317	FALSE	ko00860 Porphyrin and chlorophyll metabolism	Dinoflagellates
CAMNT_0022779971	K02234	5.00894	4.74717	5.18433	5.12124	5.33559	5.00031	4.89862	4.73303	5.0175	5.50053	5.3977	5.27891	5.30767	5.49264	5.46771	5.57718	5.69818	5.51851	5.17468	5.34791	5.50142	0.0624734	0.392516	20	8	24	12.085	FALSE	ko00860 Porphyrin and chlorophyll metabolism	Dinoflagellates
CAMNT_0022781775	K03405	5.8898	5.47586	5.18433	6.04268	5.08261	5.5444	5.53849	5.64319	5.33666	5.8732	5.60853	5.34321	5.85945	5.81048	5.27317	5.804	5.27941	5.58627	5.46952	5.44405	5.70609	0.817459	0.942381	16	20	24	1.88522	FALSE	ko00860 Porphyrin and chlorophyll metabolism	Dinoflagellates
CAMNT_0022783575	K02234	4.0813	4.02315	4.33662	4.43125	4.44236	3.48849	3.15614	4.5706	3.7821	4.53677	3.6217	4.0425	4.54509	3.75752	4.31584	4.2174	3.6098	4.97606	4.22226	4.01326	4.39001	0.831362	0.942381	16	4	24	7.95418	FALSE	ko00860 Porphyrin and chlorophyll metabolism	Dinoflagellates
CAMNT_0022784319	K03405	3.98984	3.3658	3.78271	3.50337	4.5035	3.48849	4.04936	3.60838	4.11507	4.70659	3.83983	4.39328	4.30884	4.26974	4.17064	3.98186	4.57247	4.26215	4.29252	4.17625	4.30671	0.856236	0.942381	20	12	24	14.5333	FALSE	ko00860 Porphyrin and chlorophyll metabolism	Dinoflagellates
CAMNT_0022785803	K03403	4.86644	4.28916	4.7772	5.05138	4.86951	4.19511	4.71363	4.51195	4.91134	4.95056	4.85004	4.45378	4.80811	4.57387	4.82779	5.0942	4.83365	4.97606	5.34595	5.09456	4.61336	0.232231	0.739871	16	16	24	10.5911	FALSE	ko00860 Porphyrin and chlorophyll metabolism	Dinoflagellates
CAMNT_0022786429	K02234	3.89158	4.40487	4.99539	4.68542	3.9143	4.28331	4.42129	4.68096	4.8551	4.34316	4.80143	5.02772	4.47075	4.93292	5.08787	5.23984	4.25039	4.87055	4.89373	5.09456	4.80576	0.210985	0.708732	12	8	24	5.63605	FALSE	ko00860 Porphyrin and chlorophyll metabolism	Dinoflagellates
CAMNT_0022787489	K00768	5.21853	4.8313	5.31923	5.55801	4.67223	4.7799	4.71363	5.37796	5.87463	5.43838	5.18827	6.00938	5.57555	5.38165	5.43707	5.95852	5.09397	5.33354	5.24569	5.13364	4.80576	0.392473	0.942381	16	4	24	8.70368	FALSE	ko00860 Porphyrin and chlorophyll metabolism	Dinoflagellates
CAMNT_0022789573	K02234	5.2944	5.66941	5.44243	5.21998	5.23263	5.09882	5.4629	5.37796	5.29523	5.15847	5.18827	5.3743	5.02951	5.56211	5.27317	4.74831	5.05378	5.88394	5.73847	4.88109	5.57295	0.12438	0.549949	8	8	24	23.3592	FALSE	ko00860 Porphyrin and chlorophyll metabolism	Dinoflagellates
CAMNT_0022790035	K02234	4.81554	5.05716	4.7772	5.48072	5.15961	4.5182	4.95524	5.09193	5.16315	5.11926	5.49189	5.54783	5.54023	5.69168	5.63887	5.65685	5.84585	5.58627	5.31331	5.05437	5.46427	0.569441	0.942381	20	8	24	11.7346	FALSE	ko00860 Porphyrin and chlorophyll metabolism	Dinoflagellates
CAMNT_0022791171	K14163	4.46375	4.34824	4.04865	4.37429	4.00369	4.36616	4.42129	4.17405	3.90271	4.197	4.58811	4.90473	4.30884	4.64049	3.71856	4.2174	4.32114	4.08055	4.65201	4.09724	4.218	0.0115001	0.162494	4	8	24	19.2403	FALSE	ko00860 Porphyrin and chlorophyll metabolism	Dinoflagellates
CAMNT_0022791263	K04038	5.25697	5.42307	5.1485	5.70108	5.19659	4.89441	5.00968	5.05175	5.56275	5.26999	5.33126	5.10414	5.38948	4.82315	5.52707	5.89433	5.74911	5.16603	5.37787	5.61883	5.42612	0.0224151	0.232452	16	8	24	9.27118	FALSE	ko00860 Porphyrin and chlorophyll metabolism	Dinoflagellates
CAMNT_0022795315	K00510	4.0813	4.40487	3.87749	4.77538	3.81836	2.87882	3.81574	3.8254	5.16315	4.34316	4.64458	4.51173	4.54509	4.57387	4.62311	5.05533	4.45253	3.97961	4.48394	4.32166	3.91021	0.439254	0.942381	16	8	24	7.85851	FALSE	ko00860 Porphyrin and chlorophyll metabolism	Dinoflagellates
CAMNT_0022797007	K02234	6.63342	6.72589	6.81524	7.13105	6.90347	6.69907	7.01374	7.03143	6.89463	7.33314	7.11361	6.7837	7.08978	7.45602	7.43415	7.7006	7.13269	7.30263	6.95422	7.00342	7.16966	0.137871	0.57799	16	12	24	9.15609	FALSE	ko00860 Porphyrin and chlorophyll metabolism	Dinoflagellates
CAMNT_0022812487	K02234	7.02499	7.07134	7.17462	7.25943	7.15725	7.11517	6.97364	7.19573	7.18124	7.55333	7.15239	6.86213	7.3657	7.5269	7.47222	7.73146	7.41794	7.39016	6.96471	7.02419	7.3426	0.00546857	0.107604	16	12	24	9.25982	FALSE	ko00860 Porphyrin and chlorophyll metabolism	Dinoflagellates
CAMNT_0022813045	K02234	6.93368	6.73669	6.94525	7.30478	7.02067	6.90196	6.67332	7.06182	7.13531	6.87725	6.94714	6.63842	7.08978	7.23036	7.27956	7.73756	7.17042	7.3324	6.93302	6.83728	7.23697	0.131231	0.562992	16	12	24	9.39008	FALSE	ko00860 Porphyrin and chlorophyll metabolism	Dinoflagellates
CAMNT_0022815269	K02234	3.89158	4.28916	3.68038	4.90034	4.31127	3.63669	4.42129	3.8254	4.67144	4.41077	3.73542	4.12032	4.02288	4.18182	4.17064	4.53702	3.92315	3.87032	4.42305	3.00528	4.30671	0.215092	0.716806	16	8	24	9.5455	FALSE	ko00860 Porphyrin and chlorophyll metabolism	Dinoflagellates
CAMNT_0022817525	K02230	5.65193	5.62342	5.47164	5.83114	5.08261	4.89441	4.89862	5.696	5.92961	5.64502	5.5514	5.54783	5.26493	5.59562	5.76736	5.84988	6.04225	5.71286	5.85608	4.92644	5.91289	0.194729	0.680769	16	8	24	8.54976	FALSE	ko00860 Porphyrin and chlorophyll metabolism	Dinoflagellates
CAMNT_0022817525	K03403	5.65193	5.62342	5.47164	5.83114	5.08261	4.89441	4.89862	5.696	5.92961	5.64502	5.5514	5.54783	5.26493	5.59562	5.76736	5.84988	6.04225	5.71286	5.85608	4.92644	5.91289	0.194729	0.680769	16	8	24	8.54976	FALSE	ko00860 Porphyrin and chlorophyll metabolism	Dinoflagellates
CAMNT_0022824571	K02234	3.98984	4.02315	3.44662	4.31486	3.9143	4.36616	3.53017	3.72151	4.53403	3.94291	3.73542	4.62083	3.65759	3.8771	4.0079	4.06507	4.17576	4.4959	3.58689	3.72343	4.86443	0.0363165	0.297844	24	4	24	12.278	FALSE	ko00860 Porphyrin and chlorophyll metabolism	Dinoflagellates
CAMNT_0022830695	K01845	3.98984	4.02315	3.68038	4.25272	4.24069	3.88926	3.81574	3.00395	4.67144	4.197	4.33596	4.12032	3.79114	3.8771	4.09174	4.2174	4.25039	4.75648	4.70381	4.01326	4.54284	0.0676235	0.406741	20	12	24	13.1544	FALSE	ko00860 Porphyrin and chlorophyll metabolism	Dinoflagellates
CAMNT_0022837767	K02234	4.24739	3.7816	4.27016	4.43125	4.67223	4.10074	3.93774	4.83169	4.96542	4.0331	5.02925	4.722	4.54509	4.18182	4.77935	4.84307	4.45253	4.75648	4.70381	4.38893	4.12306	0.746361	0.942381	20	12	24	13.1165	FALSE	ko00860 Porphyrin and chlorophyll metabolism	Dinoflagellates
CAMNT_0022838051	K02234	3.89158	3.7816	4.62788	4.63817	4.00369	4.10074	3.53017	3.92156	3.7821	3.84609	4.02646	4.67233	3.33772	4.82315	4.50827	4.47877	4.17576	4.42232	4.29252	4.38893	4.39001	0.373009	0.924486	16	12	24	9.1541	FALSE	ko00860 Porphyrin and chlorophyll metabolism	Dinoflagellates
CAMNT_0022840509	K02492	4.46375	4.16271	4.7772	5.18783	3.9143	4.19511	4.04936	4.4507	4.79651	4.197	4.80143	4.94693	3.91213	3.62559	4.38302	4.88816	4.32114	4.63227	4.75375	4.09724	4.12306	0.101777	0.497676	16	16	24	11.882	FALSE	ko00860 Porphyrin and chlorophyll metabolism	Dinoflagellates
CAMNT_0022842715	K02259	3.54194	4.02315	3.78271	4.25272	4.00369	3.76918	3.93774	4.31937	3.33026	4.197	4.02646	3.95984	4.39218	4.08779	4.09174	3.98186	4.01279	4.26215	4.14816	4.09724	4.218	0.838736	0.942381	8	16	24	18.708	FALSE	ko00860 Porphyrin and chlorophyll metabolism	Dinoflagellates
CAMNT_0022859481	K04039	4.59115	5.18988	5.1485	5.50695	5.08261	4.71893	4.6461	4.78323	5.37692	5.33975	4.94249	4.33	5.02951	4.87911	5.40577	5.20481	5.20811	5.29347	5.09994	5.05437	4.0209	0.0220414	0.230604	16	12	24	9.56964	FALSE	ko00860 Porphyrin and chlorophyll metabolism	Dinoflagellates
CAMNT_0022866385	K02234	4.39536	4.70313	4.4	4.0471	4.5035	3.1217	4.04936	4.01116	4.67144	4.90504	4.11075	4.39328	4.80811	3.8771	4.67715	4.69842	4.32114	4.56576	4.93745	4.2509	5.67395	0.768774	0.942381	12	12	24	6.51096	FALSE	ko00860 Porphyrin and chlorophyll metabolism	Dinoflagellates
CAMNT_0022871057	K02234	4.46375	3.59108	4.33662	5.05138	4.16624	3.99921	3.81574	4.73303	4.67144	4.90504	4.75107	4.39328	4.97733	5.03476	4.56687	4.93185	4.57247	4.87055	4.65201	4.51433	4.97491	0.432483	0.942381	16	8	24	9.15872	FALSE	ko00860 Porphyrin and chlorophyll metabolism	Dinoflagellates
CAMNT_0022876849	K02230	5.2944	5.36826	5.47164	5.63134	4.82273	4.71893	4.42129	5.27732	5.20855	5.67225	5.26156	5.21156	4.61564	5.38165	5.4977	5.4928	5.69818	5.55279	5.66296	5.24481	5.88511	0.0776407	0.436252	16	12	24	8.30531	FALSE	ko00860 Porphyrin and chlorophyll metabolism	Dinoflagellates
CAMNT_0022876849	K03403	5.2944	5.36826	5.47164	5.63134	4.82273	4.71893	4.42129	5.27732	5.20855	5.67225	5.26156	5.21156	4.61564	5.38165	5.4977	5.4928	5.69818	5.55279	5.66296	5.24481	5.88511	0.0776407	0.436252	16	12	24	8.30531	FALSE	ko00860 Porphyrin and chlorophyll metabolism	Dinoflagellates
CAMNT_0022876851	K02234	3.39956	3.3658	4.33662	4.25272	3.60189	3.99921	3.15614	3.60838	4.01314	3.62748	4.40346	4.33	3.91213	3.98664	4.44706	4.41795	3.82694	4.17441	4.14816	4.2509	4.54284	0.0278775	0.259872	12	16	24	9.70491	FALSE	ko00860 Porphyrin and chlorophyll metabolism	Dinoflagellates
CAMNT_0022878511	K02230	5.21853	5.47586	5.58284	5.83114	5.5785	4.71893	5.16144	5.37796	5.78799	5.61727	5.3977	5.3743	5.22087	5.92018	5.66551	5.95852	5.74911	5.61898	5.90056	4.83422	6.35864	0.0166182	0.197655	16	12	24	8.38595	FALSE	ko00860 Porphyrin and chlorophyll metabolism	Dinoflagellates
CAMNT_0022878511	K03403	5.21853	5.47586	5.58284	5.83114	5.5785	4.71893	5.16144	5.37796	5.78799	5.61727	5.3977	5.3743	5.22087	5.92018	5.66551	5.95852	5.74911	5.61898	5.90056	4.83422	6.35864	0.0166182	0.197655	16	12	24	8.38595	FALSE	ko00860 Porphyrin and chlorophyll metabolism	Dinoflagellates
CAMNT_0028581891	K02234	3.98984	4.70313	3.96584	3.6117	4.72422	4.28331	4.3374	3.60838	3.7821	4.95056	4.94249	4.81634	4.47075	4.43019	5.16491	4.84307	4.68287	4.92429	4.97986	4.88109	4.97491	0.85885	0.942381	16	16	24	14.9722	FALSE	ko00860 Porphyrin and chlorophyll metabolism	Dinoflagellates
CAMNT_0028627067	K02234	4.1669	3.59108	4.04865	3.80377	3.71473	4.19511	3.68101	4.17405	4.73537	4.27205	4.02646	4.39328	4.39218	4.43019	5.12691	5.16889	4.38841	4.4959	3.46355	3.82739	4.39001	0.515598	0.942381	12	16	24	9.10259	FALSE	ko00860 Porphyrin and chlorophyll metabolism	Dinoflagellates
CAMNT_0043351783	K03404	4.76273	5.44971	5.21927	5.37068	5.08261	5.47308	5.4629	4.68096	4.79651	5.03742	4.58811	5.10414	4.30884	4.98476	5.43707	4.97422	4.9698	4.26215	5.06103	4.92644	4.46854	0.712058	0.942381	16	4	24	7.46538	FALSE	ko00860 Porphyrin and chlorophyll metabolism	Dinoflagellates
CAMNT_0043351783	K03405	4.76273	5.44971	5.21927	5.37068	5.08261	5.47308	5.4629	4.68096	4.79651	5.03742	4.58811	5.10414	4.30884	4.98476	5.43707	4.97422	4.9698	4.26215	5.06103	4.92644	4.46854	0.712058	0.942381	16	4	24	7.46538	FALSE	ko00860 Porphyrin and chlorophyll metabolism	Dinoflagellates
CAMNT_0043351811	K00218	4.1669	4.28916	4.4	4.58926	4.44236	4.7799	4.04936	3.60838	4.29834	4.53677	3.93645	3.87165	3.50814	4.98476	3.60555	4.41795	4.01279	3.751	4.29252	3.82739	4.54284	0.321139	0.859169	16	12	24	9.30465	FALSE	ko00860 Porphyrin and chlorophyll metabolism	Dinoflagellates
CAMNT_0043355985	K10960	3.23767	4.16271	3.87749	4.25272	3.9143	4.58838	4.24803	3.92156	3.13124	3.36218	4.33596	3.77706	4.02288	4.18182	4.31584	4.28757	4.45253	3.1083	3.8975	3.72343	3.33621	0.756872	0.942381	20	16	24	14.8495	FALSE	ko00860 Porphyrin and chlorophyll metabolism	Dinoflagellates
CAMNT_0043368801	K02230	5.76255	5.85982	5.99782	6.04268	5.60616	5.05042	5.53849	5.7961	6.17677	6.09029	5.7421	5.52034	5.26493	5.69168	6.09544	5.93744	5.93647	5.44737	5.78668	6.14141	5.76828	1.98e-05	0.00236354	12	12	24	7.04962	TRUE	ko00860 Porphyrin and chlorophyll metabolism	Dinoflagellates
CAMNT_0043368801	K03403	5.76255	5.85982	5.99782	6.04268	5.60616	5.05042	5.53849	5.7961	6.17677	6.09029	5.7421	5.52034	5.26493	5.69168	6.09544	5.93744	5.93647	5.44737	5.78668	6.14141	5.76828	1.98e-05	0.00236354	12	12	24	7.04962	TRUE	ko00860 Porphyrin and chlorophyll metabolism	Dinoflagellates
CAMNT_0043378535	K00228	4.24739	4.61065	4.82363	4.77538	4.91479	4.94835	4.24803	4.92388	4.01314	4.65225	4.58811	3.95984	4.02288	4.43019	4.44706	4.28757	4.62877	4.42232	3.80209	4.17625	4.46854	0.0858671	0.458451	20	8	24	10.7734	FALSE	ko00860 Porphyrin and chlorophyll metabolism	Dinoflagellates
CAMNT_0043385029	K01749	4.86644	4.40487	4.27016	5.0151	4.08743	3.76918	4.04936	4.78323	4.91134	4.27205	4.69884	3.77706	4.47075	4.35231	4.50827	4.2174	4.62877	4.17441	4.70381	4.01326	4.86443	0.128276	0.55687	12	12	24	6.14845	FALSE	ko00860 Porphyrin and chlorophyll metabolism	Dinoflagellates
CAMNT_0043393723	K02303	5.25697	5.05716	4.91213	4.81828	5.26779	4.94835	6.03177	5.53135	5.16315	4.90504	5.66347	6.04831	5.77093	5.75231	5.46771	5.60423	5.3473	5.55279	5.21063	5.44405	4.92075	0.0871125	0.460538	24	16	24	20.3019	FALSE	ko00860 Porphyrin and chlorophyll metabolism	Dinoflagellates
CAMNT_0043398689	K14163	5.56296	5.22121	5.87239	5.63134	5.19659	5.64513	5.34143	5.16902	5.7579	5.46979	5.69016	5.43452	5.61002	5.34264	5.55585	6.03988	5.97972	5.74283	5.81019	6.10281	5.7984	0.859751	0.942381	12	20	24	10.3673	FALSE	ko00860 Porphyrin and chlorophyll metabolism	Dinoflagellates
CAMNT_0043406321	K03404	4.65072	4.8313	5.03525	4.37429	5.00119	4.7799	4.77804	4.38661	3.33026	4.70659	4.46779	3.56382	4.61564	3.47807	4.24518	4.35431	4.5138	5.16603	4.29252	5.013	4.54284	0.910872	0.942381	24	12	24	17.1952	FALSE	ko00860 Porphyrin and chlorophyll metabolism	Dinoflagellates
CAMNT_0043406321	K03405	4.65072	4.8313	5.03525	4.37429	5.00119	4.7799	4.77804	4.38661	3.33026	4.70659	4.46779	3.56382	4.61564	3.47807	4.24518	4.35431	4.5138	5.16603	4.29252	5.013	4.54284	0.910872	0.942381	24	12	24	17.1952	FALSE	ko00860 Porphyrin and chlorophyll metabolism	Dinoflagellates
CAMNT_0043412463	K01698	4.24739	3.86717	3.78271	4.77538	4.31127	4.7799	4.42129	4.51195	4.67144	4.70659	4.64458	3.95984	3.79114	3.98664	4.67715	4.53702	4.9698	4.34458	4.70381	4.38893	4.12306	0.155694	0.612535	16	16	24	12.613	FALSE	ko00860 Porphyrin and chlorophyll metabolism	Dinoflagellates
CAMNT_0043416391	K10960	6.32724	6.12988	6.28694	6.43187	6.02978	6.22398	5.80626	6.30039	5.72717	6.63673	6.25187	5.60129	5.99583	6.3307	6.53069	6.05951	6.5662	6.10748	6.12319	6.14141	5.91289	0.499446	0.942381	16	8	24	9.39722	FALSE	ko00860 Porphyrin and chlorophyll metabolism	Dinoflagellates
CAMNT_0043416409	K02234	7.31459	7.11338	7.55319	7.51229	7.53214	7.31108	7.02686	7.33493	7.37151	7.46305	7.63547	7.2681	7.29361	7.62709	7.50196	7.71919	7.46424	7.5841	7.64354	7.32967	7.51519	0.104659	0.505377	20	8	24	10.798	FALSE	ko00860 Porphyrin and chlorophyll metabolism	Dinoflagellates
CAMNT_0043417113	K01845	5.46808	5.22121	5.58284	6.04268	5.43159	5.2774	5.00968	5.91213	6.15388	5.98585	5.76739	5.4637	5.67657	5.49264	5.30749	5.43365	5.74911	5.82915	5.58324	5.4747	5.50142	0.615967	0.942381	16	12	24	10.1263	FALSE	ko00860 Porphyrin and chlorophyll metabolism	Dinoflagellates
CAMNT_0043417655	K01885	4.91556	4.65766	5.03525	4.77538	4.56205	5.14561	5.20862	4.68096	5.0175	3.84609	4.64458	4.86123	4.97733	3.8771	4.44706	4.35431	4.88052	4.81467	4.89373	4.83422	4.218	0.012708	0.171027	4	12	24	20.0369	FALSE	ko00860 Porphyrin and chlorophyll metabolism	Dinoflagellates
CAMNT_0043417807	K00218	4.32337	4.28916	4.04865	4.53857	4.00369	4.19511	3.68101	4.31937	4.20981	3.62748	4.40346	4.12032	3.13792	4.64049	4.62311	4.2174	4.01279	3.751	4.59822	4.83422	4.218	0.0613678	0.387323	8	16	24	4.90593	FALSE	ko00860 Porphyrin and chlorophyll metabolism	Dinoflagellates
CAMNT_0043418101	K00218	4.70785	5.09152	4.57433	4.25272	4.31127	4.5182	4.50035	4.78323	4.01314	4.197	4.89702	4.19388	4.74685	4.43019	4.77935	4.64667	4.78517	4.42232	3.8975	4.73552	4.68048	0.655052	0.942381	8	16	24	2.61678	FALSE	ko00860 Porphyrin and chlorophyll metabolism	Dinoflagellates
CAMNT_0043418269	K00699	4.39536	4.61065	4.20029	4.58926	4.08743	4.19511	4.71363	4.09508	4.01314	4.197	4.11075	3.87165	3.79114	3.98664	4.67715	4.06507	4.38841	3.751	4.06974	4.45306	4.68048	0.280031	0.805047	12	12	24	5.5747	FALSE	ko00860 Porphyrin and chlorophyll metabolism	Dinoflagellates
CAMNT_0043418859	K02234	5.9377	5.36826	6.18522	5.3123	5.5785	4.94835	5.20862	4.51195	5.56275	5.03742	5.29684	5.90717	5.22087	4.70406	4.82779	5.23984	5.20811	5.2098	4.93745	5.20871	5.50142	0.938747	0.94397	12	20	24	13.0468	FALSE	ko00860 Porphyrin and chlorophyll metabolism	Dinoflagellates
CAMNT_0043419793	K02234	5.09653	5.12507	5.21927	5.0151	4.56205	4.71893	4.57514	5.05175	4.38148	5.37339	5.18827	5.40473	4.86681	5.21877	5.12691	5.46353	4.88052	5.33354	5.2799	5.05437	4.54284	0.904474	0.942381	16	20	24	15.4089	FALSE	ko00860 Porphyrin and chlorophyll metabolism	Dinoflagellates
CAMNT_0043420527	K01599	4.24739	4.16271	4.12661	4.1876	4.16624	3.99921	4.50035	4.17405	5.20855	3.94291	4.33596	4.26364	4.39218	5.21877	4.17064	4.35431	4.38841	4.42232	4.65201	4.32166	4.218	0.45078	0.942381	4	12	24	1.40334	FALSE	ko00860 Porphyrin and chlorophyll metabolism	Dinoflagellates
CAMNT_0043421321	K01845	5.43499	5.22121	5.31923	5.0151	4.95865	3.99921	5.4629	4.9678	5.0175	5.26999	5.02925	4.722	5.17539	4.43019	5.00639	4.93185	5.27941	5.026	5.21063	4.88109	5.12594	0.933256	0.943174	4	20	24	4.91818	FALSE	ko00860 Porphyrin and chlorophyll metabolism	Dinoflagellates
CAMNT_0051515907	K02230	5.25697	5.39593	5.60933	5.78909	5.60616	4.89441	5.06209	5.27732	5.78799	5.94185	5.52196	4.90473	5.34916	5.45659	5.30749	5.84988	5.89188	5.68225	5.49881	5.77455	5.88511	0.000714232	0.030486	16	12	24	8.98677	TRUE	ko00860 Porphyrin and chlorophyll metabolism	Dinoflagellates
CAMNT_0051515907	K03403	5.25697	5.39593	5.60933	5.78909	5.60616	4.89441	5.06209	5.27732	5.78799	5.94185	5.52196	4.90473	5.34916	5.45659	5.30749	5.84988	5.89188	5.68225	5.49881	5.77455	5.88511	0.000714232	0.030486	16	12	24	8.98677	TRUE	ko00860 Porphyrin and chlorophyll metabolism	Dinoflagellates
CAMNT_0051519337	K01749	3.98984	3.68992	4.12661	3.89	4.08743	3.88926	3.53017	4.24865	4.38148	4.11755	4.19006	3.77706	3.79114	4.57387	4.0079	4.28757	3.6098	3.6194	3.98642	3.48567	3.33621	0.455553	0.942381	16	8	24	7.92219	FALSE	ko00860 Porphyrin and chlorophyll metabolism	Dinoflagellates
CAMNT_0051520177	K10960	4.76273	5.02194	4.86857	5.48072	4.61823	4.5182	4.50035	4.62687	4.79651	4.90504	5.07071	5.3743	5.02951	4.98476	5.20192	5.0942	5.5041	4.87055	5.46952	5.31437	4.97491	0.898934	0.942381	16	12	24	10.6501	FALSE	ko00860 Porphyrin and chlorophyll metabolism	Dinoflagellates
CAMNT_0051521907	K02217	5.05341	4.98582	5.44243	5.18783	5.4003	4.89441	5.42355	5.47196	5.52747	5.67225	5.11099	5.54783	4.92315	5.72231	5.61173	5.7076	5.64536	5.58627	5.61031	5.41272	5.64107	0.290795	0.821847	16	12	24	8.15999	FALSE	ko00860 Porphyrin and chlorophyll metabolism	Dinoflagellates
CAMNT_0051522027	K01845	4.86644	5.25186	5.35104	5.872	5.7617	4.94835	5.50119	5.16902	4.8551	5.64502	5.52196	5.4637	5.54023	5.59562	5.63887	5.43365	5.93647	5.33354	5.78668	4.92644	5.46427	0.1299	0.560506	20	12	24	12.6994	FALSE	ko00860 Porphyrin and chlorophyll metabolism	Dinoflagellates
CAMNT_0051522055	K02234	6.70422	6.46505	6.41226	6.40433	6.77587	6.81848	6.37782	6.98989	6.63883	6.53691	6.86779	6.29474	6.83788	6.80042	6.94244	6.96852	6.92758	6.91366	6.73898	6.44883	6.99918	0.872958	0.942381	12	16	24	12.4379	FALSE	ko00860 Porphyrin and chlorophyll metabolism	Dinoflagellates
CAMNT_0051524241	K01599	3.54194	4.22741	4.4	4.0471	4.31127	3.63669	3.68101	4.17405	3.13124	3.36218	3.93645	3.87165	3.50814	3.98664	4.24518	4.64667	4.5138	3.47225	3.98642	4.32166	1.72114	0.373809	0.924942	20	4	24	14.4067	FALSE	ko00860 Porphyrin and chlorophyll metabolism	Dinoflagellates
CAMNT_0051524657	K00228	4.81554	4.87155	4.62788	4.68542	4.5035	5.05042	4.6461	4.24865	4.96542	4.70659	5.29684	4.56736	4.47075	4.57387	4.72919	5.05533	5.20811	5.82915	4.93745	5.17167	5.46427	0.736782	0.942381	24	4	24	14.177	FALSE	ko00860 Porphyrin and chlorophyll metabolism	Dinoflagellates
CAMNT_0051526845	K03404	4.59115	4.65766	5.07402	3.89	4.24069	4.89441	4.04936	4.38661	5.11625	4.99466	4.75107	4.94693	4.39218	4.50389	4.72919	4.47877	4.88052	4.69576	4.75375	4.57301	4.86443	0.319681	0.858188	12	20	24	9.05488	FALSE	ko00860 Porphyrin and chlorophyll metabolism	Dinoflagellates
CAMNT_0051526845	K03405	4.59115	4.65766	5.07402	3.89	4.24069	4.89441	4.04936	4.38661	5.11625	4.99466	4.75107	4.94693	4.39218	4.50389	4.72919	4.47877	4.88052	4.69576	4.75375	4.57301	4.86443	0.319681	0.858188	12	20	24	9.05488	FALSE	ko00860 Porphyrin and chlorophyll metabolism	Dinoflagellates
CAMNT_0051528885	K01845	4.65072	4.562	5.38216	5.0151	4.77434	4.65518	4.95524	4.9678	4.73537	5.23378	4.85004	4.56736	4.74685	4.76487	4.67715	5.16889	4.9698	5.25225	4.59822	4.73552	4.68048	0.130997	0.56248	16	12	24	10.5923	FALSE	ko00860 Porphyrin and chlorophyll metabolism	Dinoflagellates
CAMNT_0051529417	K00228	4.39536	4.16271	4.57433	5.08674	4.67223	3.3196	4.24803	4.83169	4.8551	4.41077	4.85004	4.26364	3.33772	4.64049	4.56687	4.84307	5.13304	4.42232	4.42305	4.17625	3.7893	0.0156059	0.193162	20	4	24	9.95915	FALSE	ko00860 Porphyrin and chlorophyll metabolism	Dinoflagellates
CAMNT_0051530889	K00218	4.24739	3.7816	4.20029	4.11919	3.81836	3.63669	3.81574	3.8254	4.01314	3.2033	4.33596	4.0425	4.61564	4.35231	4.31584	3.98186	3.92315	4.34458	4.29252	4.38893	4.0209	0.726635	0.942381	4	12	24	23.4736	FALSE	ko00860 Porphyrin and chlorophyll metabolism	Dinoflagellates
CAMNT_0051531175	K00510	3.98984	4.61065	4.12661	3.89	3.18242	4.58838	4.15236	4.62687	4.11507	4.7589	4.11075	4.94693	4.02288	4.50389	4.67715	4.59293	4.38841	4.34458	4.29252	4.45306	4.12306	0.725852	0.942381	8	12	24	1.83887	FALSE	ko00860 Porphyrin and chlorophyll metabolism	Dinoflagellates
CAMNT_0051532701	K02234	5.91395	5.81964	6.44195	5.3123	5.30209	5.47308	5.38308	5.44131	5.37692	5.50053	4.85004	5.02772	5.34916	5.59562	5.12691	5.52149	5.3473	5.3725	4.93745	5.31437	5.17291	0.499869	0.942381	8	12	24	3.85801	FALSE	ko00860 Porphyrin and chlorophyll metabolism	Dinoflagellates
CAMNT_0051533137	K00522	5.21853	4.87155	4.7772	5.0151	5.5785	5.09882	5.20862	5.0104	4.96542	5.11926	5.07071	5.02772	5.02951	5.30254	5.30749	5.37193	5.27941	4.81467	5.34595	4.68342	4.86443	0.324901	0.86672	20	12	24	14.9244	FALSE	ko00860 Porphyrin and chlorophyll metabolism	Dinoflagellates
CAMNT_0051533137	K02217	5.21853	4.87155	4.7772	5.0151	5.5785	5.09882	5.20862	5.0104	4.96542	5.11926	5.07071	5.02772	5.02951	5.30254	5.30749	5.37193	5.27941	4.81467	5.34595	4.68342	4.86443	0.324901	0.86672	20	12	24	14.9244	FALSE	ko00860 Porphyrin and chlorophyll metabolism	Dinoflagellates
CAMNT_0051533945	K01749	3.6695	3.68992	3.87749	4.63817	3.81836	4.28331	4.15236	4.24865	3.90271	4.197	4.26497	3.95984	3.79114	4.08779	4.0079	4.14339	4.45253	3.30462	4.06974	3.61022	2.89139	0.223426	0.730359	16	20	24	13.2749	FALSE	ko00860 Porphyrin and chlorophyll metabolism	Dinoflagellates
CAMNT_0051535465	K02234	4.70785	5.02194	5.28668	4.53857	5.19659	4.89441	4.83962	4.68096	5.49129	4.4752	4.80143	5.10414	4.30884	4.93292	4.62311	4.97422	5.17107	5.91057	4.80198	5.09456	5.02707	0.768054	0.942381	24	4	24	14.6594	FALSE	ko00860 Porphyrin and chlorophyll metabolism	Dinoflagellates
CAMNT_0051536113	K02492	4.70785	4.40487	4.04865	3.80377	3.81836	2.87882	4.24803	3.72151	4.20981	4.4752	4.02646	4.12032	4.30884	4.70406	3.3427	4.14339	4.57247	3.30462	4.06974	4.09724	4.218	0.474943	0.942381	4	20	24	3.17994	FALSE	ko00860 Porphyrin and chlorophyll metabolism	Dinoflagellates
CAMNT_0051537459	K01599	4.46375	3.7816	3.87749	4.68542	4.08743	4.10074	4.50035	3.8254	3.13124	3.50205	3.93645	3.67494	4.47075	5.56211	4.38302	4.41795	4.68287	3.97961	4.35934	3.92361	4.54284	0.853409	0.942381	4	8	24	22.6122	FALSE	ko00860 Porphyrin and chlorophyll metabolism	Dinoflagellates
CAMNT_0051540515	K01698	3.78533	4.02315	3.68038	3.97088	4.08743	3.88926	3.15614	3.92156	4.11507	4.0331	4.40346	3.77706	4.47075	3.75752	4.0079	3.89307	3.34647	4.42232	4.65201	3.92361	3.91021	0.73028	0.942381	4	4	24	18.155	FALSE	ko00860 Porphyrin and chlorophyll metabolism	Dinoflagellates
CAMNT_0051541761	K02234	3.89158	4.16271	3.44662	4.31486	4.56205	3.76918	3.53017	4.17405	3.13124	3.94291	4.33596	4.26364	4.30884	4.50389	3.9184	4.47877	4.57247	4.26215	3.8975	4.32166	4.218	0.0709355	0.416208	20	16	24	14.8191	FALSE	ko00860 Porphyrin and chlorophyll metabolism	Dinoflagellates
CAMNT_0051548409	K00218	3.6695	3.7816	4.4	3.80377	3.81836	4.10074	3.93774	4.01116	4.60443	3.84609	4.11075	4.39328	3.79114	4.26974	4.87461	3.58293	4.09675	3.6194	4.06974	3.82739	3.7893	0.924506	0.942381	12	4	24	5.81798	FALSE	ko00860 Porphyrin and chlorophyll metabolism	Dinoflagellates
CAMNT_0051557443	K02234	5.59323	4.87155	5.1485	5.3123	5.55031	5.35892	5.34143	4.87854	5.16315	5.19662	5.58025	5.31142	5.67657	5.62836	5.30749	5.57718	5.31376	4.97606	5.49881	4.83422	5.53764	0.186511	0.670173	4	4	24	15.4454	FALSE	ko00860 Porphyrin and chlorophyll metabolism	Dinoflagellates
CAMNT_0051570333	K02234	4.32337	4.02315	4.57433	4.43125	4.31127	4.10074	4.71363	3.8254	4.38148	4.11755	3.93645	3.87165	4.30884	4.18182	4.38302	3.16696	4.38841	4.34458	4.06974	3.92361	3.7893	0.878664	0.942381	12	20	24	21.3188	FALSE	ko00860 Porphyrin and chlorophyll metabolism	Dinoflagellates
CAMNT_0051570759	K02234	5.70831	5.91805	5.8053	5.872	5.43159	5.67719	5.64486	5.47196	5.45418	5.89645	5.93287	5.65281	5.91557	5.12975	5.37376	5.7076	5.56229	5.74283	5.21063	5.74975	6.01892	0.866367	0.942381	16	12	24	11.6356	FALSE	ko00860 Porphyrin and chlorophyll metabolism	Dinoflagellates
CAMNT_0051576127	K02234	6.21524	5.81964	5.82802	5.3123	5.15961	5.09882	5.16144	5.84365	5.49129	5.40625	5.49189	5.90717	5.07982	5.45659	5.30749	5.73232	5.53349	5.026	5.55565	6.02236	5.76828	0.17581	0.650233	8	16	24	3.34798	FALSE	ko00860 Porphyrin and chlorophyll metabolism	Dinoflagellates
CAMNT_0051587487	K02234	5.25697	5.44971	4.99539	4.97788	4.82273	4.65518	5.20862	4.68096	4.11507	4.95056	4.94249	5.10414	4.86681	4.98476	5.34101	5.57718	5.3473	5.91057	5.2799	5.28001	5.53764	0.763888	0.942381	12	8	24	18.7785	FALSE	ko00860 Porphyrin and chlorophyll metabolism	Dinoflagellates
CAMNT_0051588171	K02234	4.91556	4.70313	4.7772	4.73112	5.04249	3.76918	4.3374	4.24865	3.90271	4.197	4.94249	4.56736	5.88778	4.18182	4.62311	4.59293	4.68287	4.87055	5.02103	4.78574	4.86443	0.434808	0.942381	4	12	24	19.345	FALSE	ko00860 Porphyrin and chlorophyll metabolism	Dinoflagellates
CAMNT_0051590405	K00218	3.39956	4.22741	4.33662	3.97088	4.67223	4.44428	4.24803	4.31937	3.33026	3.84609	4.58811	4.26364	4.1251	4.64049	4.31584	4.69842	4.73496	4.08055	4.35934	4.73552	3.91021	0.659193	0.942381	20	16	24	15.318	FALSE	ko00860 Porphyrin and chlorophyll metabolism	Dinoflagellates
CAMNT_0051596739	K02234	5.78892	5.44971	5.87239	5.3123	4.67223	5.50919	5.00968	4.87854	4.73537	5.50053	5.66347	6.04831	5.17539	5.5278	5.30749	5.37193	4.78517	5.51851	5.58324	5.86969	5.21837	0.882189	0.942381	24	20	24	21.8204	FALSE	ko00860 Porphyrin and chlorophyll metabolism	Dinoflagellates
CAMNT_0051601555	K02234	5.13837	5.15785	5.07402	5.05138	4.44236	4.71893	5.00968	4.92388	5.25255	4.90504	5.22539	4.56736	4.80811	4.18182	5.00639	4.84307	4.57247	4.69576	5.37787	4.17625	5.53764	0.128276	0.55687	12	12	24	6.07886	FALSE	ko00860 Porphyrin and chlorophyll metabolism	Dinoflagellates
CAMNT_0051604279	K01845	4.52892	4.94875	4.86857	4.85991	4.91479	4.94835	4.50035	4.92388	4.29834	5.19662	4.52926	4.76996	5.12841	4.87911	5.04771	5.0942	4.83365	4.97606	5.09994	4.57301	5.07737	0.845864	0.942381	16	4	24	10.4683	FALSE	ko00860 Porphyrin and chlorophyll metabolism	Dinoflagellates
CAMNT_0051605993	K02234	4.52892	4.78987	4.12661	4.37429	4.00369	3.88926	4.6461	4.83169	4.11507	4.59571	4.40346	4.26364	4.97733	4.70406	4.17064	4.64667	4.9698	4.75648	4.48394	4.92644	4.39001	0.0759094	0.431774	8	4	24	23.6053	FALSE	ko00860 Porphyrin and chlorophyll metabolism	Dinoflagellates
CAMNT_0051608519	K02234	3.98984	4.22741	4.20029	3.25216	4.16624	3.99921	4.04936	4.01116	4.11507	4.53677	4.26497	3.77706	4.47075	4.18182	4.44706	3.58293	4.57247	3.87032	4.54225	4.32166	4.218	0.839819	0.942381	12	12	24	0.883428	FALSE	ko00860 Porphyrin and chlorophyll metabolism	Dinoflagellates
CAMNT_0051614641	K02234	5.43499	5.36826	5.38216	5.28219	5.26779	5.05042	4.95524	5.24213	5.90238	5.19662	5.3977	5.4923	4.74685	5.38165	5.12691	5.87227	5.27941	5.33354	5.17468	4.73552	5.38693	0.477915	0.942381	12	16	24	9.79728	FALSE	ko00860 Porphyrin and chlorophyll metabolism	Dinoflagellates
CAMNT_0051617591	K00218	4.70785	4.51158	4.67944	4.48595	4.00369	4.36616	3.93774	4.38661	4.20981	4.41077	4.69884	4.19388	4.74685	4.64049	4.44706	4.79649	4.78517	4.87055	4.8486	4.51433	4.92075	0.709828	0.942381	4	20	24	5.42475	FALSE	ko00860 Porphyrin and chlorophyll metabolism	Dinoflagellates
CAMNT_0051619265	K02189	7.07926	7.15423	6.74555	7.34874	7.41249	7.43765	7.02686	7.51406	7.24749	7.14267	7.45341	7.50992	7.23982	7.38147	7.11603	7.28388	7.08408	7.20945	7.16891	6.74015	7.02481	0.151146	0.604595	24	12	24	15.8749	FALSE	ko00860 Porphyrin and chlorophyll metabolism	Dinoflagellates
CAMNT_0051622197	K02234	6.67632	6.57753	6.67231	6.33309	6.43538	6.58579	6.41825	6.41479	6.17677	6.26104	6.64108	6.51895	6.8523	6.94985	6.70719	6.82699	6.5662	6.88715	6.96471	6.58096	7.06241	0.847124	0.942381	4	12	24	22.8827	FALSE	ko00860 Porphyrin and chlorophyll metabolism	Dinoflagellates
CAMNT_0051622595	K00218	5.56296	5.44971	5.07402	4.97788	5.00119	4.83832	4.83962	5.0104	4.8551	4.95056	4.40346	5.10414	5.17539	4.98476	4.87461	5.20481	4.9698	5.07423	5.37787	5.38068	5.30514	0.105606	0.506981	4	16	24	0.713447	FALSE	ko00860 Porphyrin and chlorophyll metabolism	Dinoflagellates
CAMNT_0051623447	K01885	4.32337	3.94747	4.04865	3.80377	3.71473	3.76918	4.24803	3.92156	3.7821	4.59571	3.83983	4.19388	4.30884	4.08779	3.48125	4.28757	4.01279	3.97961	3.8975	3.92361	3.50649	0.196871	0.682274	4	8	24	19.3677	FALSE	ko00860 Porphyrin and chlorophyll metabolism	Dinoflagellates
CAMNT_0051623447	K14163	4.32337	3.94747	4.04865	3.80377	3.71473	3.76918	4.24803	3.92156	3.7821	4.59571	3.83983	4.19388	4.30884	4.08779	3.48125	4.28757	4.01279	3.97961	3.8975	3.92361	3.50649	0.196871	0.682274	4	8	24	19.3677	FALSE	ko00860 Porphyrin and chlorophyll metabolism	Dinoflagellates
CAMNT_0004453487	K00457	4.81554	4.98582	5.25338	5.08674	4.24069	4.10074	5.00968	4.38661	5.25255	5.26999	4.94249	4.51173	4.61564	4.57387	4.56687	5.23984	5.01242	4.42232	5.17468	4.51433	4.46854	0.0760977	0.432206	16	8	24	8.06923	FALSE	ko00130 Ubiquinone and other terpenoid-quinone biosynthesis	Diatoms
CAMNT_0004478695	K00457	4.76273	4.94875	4.51863	5.05138	4.44236	4.28331	4.83962	5.05175	5.16315	5.07893	4.19006	4.56736	3.91213	3.98664	4.56687	5.40312	5.17107	4.4959	4.65201	4.78574	5.02707	0.0446145	0.330873	16	8	24	8.22926	FALSE	ko00130 Ubiquinone and other terpenoid-quinone biosynthesis	Diatoms
CAMNT_0008798313	K00457	3.78533	3.59108	4.04865	3.97088	4.5035	4.65518	3.81574	3.92156	5.20855	3.94291	4.69884	4.39328	4.54509	3.8771	3.9184	4.41795	4.17576	3.87032	4.93745	3.72343	3.91021	0.0140073	0.180325	20	12	24	14.8575	FALSE	ko00130 Ubiquinone and other terpenoid-quinone biosynthesis	Diatoms
CAMNT_0013193593	K00457	4.1669	4.40487	4.12661	4.48595	4.16624	4.65518	4.50035	3.92156	4.29834	4.53677	4.26497	4.19388	6.61926	4.35231	4.72919	3.98186	4.25039	4.26215	4.06974	4.68342	4.68048	0.839569	0.942381	12	8	24	22.9198	FALSE	ko00130 Ubiquinone and other terpenoid-quinone biosynthesis	Diatoms
CAMNT_0038668333	K00457	3.6695	4.45926	4.27016	3.89	4.00369	3.99921	3.93774	4.68096	3.33026	4.85799	3.93645	4.0425	4.22008	3.98664	4.31584	3.98186	4.09675	4.4959	4.35934	4.51433	4.54284	0.646786	0.942381	8	12	24	3.50356	FALSE	ko00130 Ubiquinone and other terpenoid-quinone biosynthesis	Diatoms
CAMNT_0040301439	K00457	4.24739	3.7816	4.12661	4.37429	4.31127	3.3196	3.53017	3.60838	3.33026	4.11755	3.49656	4.26364	3.91213	3.8771	4.0079	3.89307	4.09675	4.34458	3.69905	4.17625	3.65584	0.639611	0.942381	16	20	24	13.4868	FALSE	ko00130 Ubiquinone and other terpenoid-quinone biosynthesis	Diatoms
CAMNT_0042605649	K00457	4.0813	3.94747	4.27016	3.80377	4.00369	3.76918	7.3528	4.01116	3.50005	3.74146	3.83983	3.95984	3.65759	3.30998	3.82233	3.89307	4.01279	4.63227	3.80209	4.51433	4.61336	0.859917	0.942381	24	16	24	21.5665	FALSE	ko00130 Ubiquinone and other terpenoid-quinone biosynthesis	Diatoms
CAMNT_0043770403	K00457	4.0813	4.40487	4.72917	3.97088	4.08743	4.58838	3.53017	4.01116	4.53403	4.27205	4.46779	3.30567	3.79114	3.8771	4.17064	4.06507	3.723	3.97961	3.69905	4.57301	4.74452	0.0072779	0.126417	12	16	24	6.89463	FALSE	ko00130 Ubiquinone and other terpenoid-quinone biosynthesis	Diatoms
CAMNT_0011231307	K00568	4.52892	4.22741	4.4	4.68542	4.44236	4.36616	4.6461	4.9678	4.01314	4.59571	4.46779	5.17665	4.80811	4.18182	4.72919	4.53702	4.09675	4.97606	4.22226	4.2509	4.39001	0.653833	0.942381	24	8	24	17.9413	FALSE	ko00130 Ubiquinone and other terpenoid-quinone biosynthesis	Diatoms
CAMNT_0026761207	K00568	5.00894	4.78987	4.62788	5.21998	4.95865	4.71893	4.83962	4.78323	4.67144	4.95056	5.07071	5.06645	5.12841	4.87911	5.00639	5.0942	5.05378	4.56576	4.75375	5.013	4.92075	0.372682	0.924178	16	20	24	12.3754	FALSE	ko00130 Ubiquinone and other terpenoid-quinone biosynthesis	Diatoms
CAMNT_0026853941	K00568	5.2944	4.09475	4.04865	4.37429	4.44236	4.28331	5.00968	4.01116	5.0175	4.70659	5.02925	4.0425	3.79114	4.08779	4.38302	3.89307	4.09675	4.08055	4.06974	4.62931	4.218	0.906827	0.942381	20	12	24	13.0874	FALSE	ko00130 Ubiquinone and other terpenoid-quinone biosynthesis	Diatoms
CAMNT_0044007573	K00568	4.59115	4.61065	4.46059	3.97088	4.00369	3.3196	3.81574	4.09508	4.11507	4.27205	4.11075	3.95984	4.1251	3.47807	3.71856	3.89307	4.09675	3.97961	4.59822	4.01326	3.65584	0.893987	0.942381	4	20	24	0.72633	FALSE	ko00130 Ubiquinone and other terpenoid-quinone biosynthesis	Diatoms
CAMNT_0011231307	K00591	4.52892	4.22741	4.4	4.68542	4.44236	4.36616	4.6461	4.9678	4.01314	4.59571	4.46779	5.17665	4.80811	4.18182	4.72919	4.53702	4.09675	4.97606	4.22226	4.2509	4.39001	0.653833	0.942381	24	8	24	17.9413	FALSE	ko00130 Ubiquinone and other terpenoid-quinone biosynthesis	Diatoms
CAMNT_0040411827	K00591	3.89158	3.68992	3.87749	4.48595	4.56205	5.00031	4.15236	4.83169	4.38148	4.27205	4.40346	4.33	3.65759	3.8771	4.31584	4.35431	4.32114	4.42232	3.69905	4.62931	3.65584	0.105681	0.506981	24	4	24	13.7363	FALSE	ko00130 Ubiquinone and other terpenoid-quinone biosynthesis	Diatoms
CAMNT_0043791675	K00591	3.89158	4.09475	4.72917	4.11919	4.00369	4.10074	4.50035	4.4507	4.53403	4.65225	3.73542	4.19388	4.47075	4.35231	4.38302	3.7978	4.32114	4.26215	3.98642	3.82739	4.74452	0.0828004	0.450643	12	8	24	5.13501	FALSE	ko00130 Ubiquinone and other terpenoid-quinone biosynthesis	Diatoms
CAMNT_0044007573	K00591	4.59115	4.61065	4.46059	3.97088	4.00369	3.3196	3.81574	4.09508	4.11507	4.27205	4.11075	3.95984	4.1251	3.47807	3.71856	3.89307	4.09675	3.97961	4.59822	4.01326	3.65584	0.893987	0.942381	4	20	24	0.72633	FALSE	ko00130 Ubiquinone and other terpenoid-quinone biosynthesis	Diatoms
CAMNT_0004505543	K00815	4.46375	4.02315	4.62788	3.80377	4.24069	3.48849	3.35806	4.31937	3.50005	4.34316	3.01363	4.0425	3.79114	4.26974	3.82233	3.98186	3.6098	4.17441	3.98642	3.82739	4.39001	0.610824	0.942381	12	8	24	3.99872	FALSE	ko00130 Ubiquinone and other terpenoid-quinone biosynthesis	Diatoms
CAMNT_0013043203	K00815	3.78533	3.48367	4.51863	4.0471	3.81836	4.5182	4.3374	3.60838	2.88689	4.27205	3.93645	3.67494	3.65759	4.43019	4.0079	3.16696	4.25039	3.1083	4.14816	4.17625	4.97491	0.78949	0.942381	12	12	24	4.92022	FALSE	ko00130 Ubiquinone and other terpenoid-quinone biosynthesis	Diatoms
CAMNT_0027400673	K00815	4.76273	3.94747	4.62788	3.97088	4.16624	4.5182	4.57514	3.92156	3.7821	3.74146	3.93645	3.67494	4.22008	3.98664	4.44706	3.7978	4.38841	4.42232	4.22226	3.48567	4.54284	0.280031	0.805047	4	12	24	20.2375	FALSE	ko00130 Ubiquinone and other terpenoid-quinone biosynthesis	Diatoms
CAMNT_0008801089	K01661	5.00894	4.78987	4.86857	4.97788	5.04249	5.73922	5.50119	4.9678	5.11625	4.65225	4.64458	5.02772	5.02951	4.70406	5.12691	4.41795	4.9698	5.07423	4.35934	4.57301	5.70609	0.713046	0.942381	24	8	24	19.2818	FALSE	ko00130 Ubiquinone and other terpenoid-quinone biosynthesis	Diatoms
CAMNT_0026809255	K01661	5.91395	6.12988	6.33522	6.22701	6.08964	6.15751	6.22662	6.15742	6.42627	6.04942	6.14038	6.1768	6.29956	6.22793	5.69166	5.63078	5.84585	5.82915	6.06582	6.00152	5.96688	0.88922	0.942381	8	8	24	0.527905	FALSE	ko00130 Ubiquinone and other terpenoid-quinone biosynthesis	Diatoms
CAMNT_0038695469	K01661	3.98984	4.02315	3.96584	4.37429	4.31127	4.28331	3.68101	4.83169	3.64899	4.11755	4.40346	3.44169	4.22008	4.70406	3.3427	3.98186	3.82694	3.47225	3.58689	4.2509	4.0209	0.721126	0.942381	8	16	24	5.13631	FALSE	ko00130 Ubiquinone and other terpenoid-quinone biosynthesis	Diatoms
CAMNT_0013005639	K01904	4.0813	3.3658	4.4	4.58926	4.16624	4.36616	4.04936	4.17405	4.01314	3.94291	4.11075	3.56382	3.79114	4.43019	4.44706	4.2174	3.34647	3.97961	4.22226	4.01326	4.46854	0.267148	0.795678	12	12	24	6.71696	FALSE	ko00130 Ubiquinone and other terpenoid-quinone biosynthesis	Diatoms
CAMNT_0013045993	K01904	4.46375	4.8313	3.78271	4.63817	5.04249	4.36616	5.11264	4.01116	4.38148	4.41077	4.52926	4.51173	4.22008	5.17495	4.24518	4.14339	4.25039	4.17441	4.06974	3.72343	4.46854	0.897907	0.942381	20	16	24	17.2101	FALSE	ko00130 Ubiquinone and other terpenoid-quinone biosynthesis	Diatoms
CAMNT_0013184769	K01904	5.84025	5.47586	5.686	5.48072	5.33559	5.50919	5.74387	5.64319	5.52747	5.46979	5.86427	5.17665	5.61002	5.69168	5.40577	5.46353	5.38007	5.44737	5.73847	5.79894	5.88511	0.0263804	0.25221	4	20	24	1.63702	FALSE	ko00130 Ubiquinone and other terpenoid-quinone biosynthesis	Diatoms
CAMNT_0013223989	K01904	3.54194	4.16271	4.67944	4.48595	4.61823	4.28331	4.50035	4.09508	4.96542	4.85799	4.33596	4.26364	3.79114	4.18182	4.50827	3.98186	4.09675	3.1083	4.29252	3.82739	4.46854	0.0185819	0.209869	12	16	24	8.40955	FALSE	ko00130 Ubiquinone and other terpenoid-quinone biosynthesis	Diatoms
CAMNT_0025964745	K01904	3.98984	4.45926	5.07402	4.43125	5.26779	4.83832	5.4629	4.87854	4.67144	4.99466	5.26156	4.39328	5.17539	3.8771	4.50827	4.69842	4.38841	4.56576	4.54225	5.013	4.86443	0.786272	0.942381	20	12	24	13.0963	FALSE	ko00130 Ubiquinone and other terpenoid-quinone biosynthesis	Diatoms
CAMNT_0043971965	K01904	3.78533	3.48367	4.86857	4.68542	4.44236	3.99921	3.53017	4.17405	4.20981	2.79119	4.46779	3.56382	4.1251	4.18182	3.9184	3.7978	4.01279	3.751	3.58689	4.38893	4.0209	0.254127	0.771169	12	16	24	7.87486	FALSE	ko00130 Ubiquinone and other terpenoid-quinone biosynthesis	Diatoms
CAMNT_0044006109	K01904	3.89158	3.48367	3.31029	3.80377	4.08743	4.19511	5.00968	4.38661	4.8551	4.11755	4.46779	4.12032	4.1251	3.8771	4.87461	4.28757	6.17835	4.92429	4.35934	3.82739	4.86443	0.780947	0.942381	20	12	24	14.5675	FALSE	ko00130 Ubiquinone and other terpenoid-quinone biosynthesis	Diatoms
CAMNT_0050566839	K01904	4.70785	3.48367	4.51863	4.1876	3.60189	3.3196	4.24803	3.92156	4.11507	4.41077	4.11075	3.44169	4.22008	4.08779	3.9184	3.32262	4.45253	3.30462	3.69905	4.09724	3.7893	0.528949	0.942381	4	20	24	4.97411	FALSE	ko00130 Ubiquinone and other terpenoid-quinone biosynthesis	Diatoms
CAMNT_0004482823	K01911	3.6695	4.70313	4.20029	4.25272	4.61823	4.5182	5.9513	3.48394	4.20981	3.2033	4.58811	3.87165	4.80811	4.87911	3.3427	3.69492	3.723	4.17441	3.80209	4.2509	4.61336	0.718383	0.942381	4	12	24	21.7719	FALSE	ko00130 Ubiquinone and other terpenoid-quinone biosynthesis	Diatoms
CAMNT_0026810335	K01911	4.65072	4.562	4.4	4.68542	4.5035	4.65518	4.50035	4.87854	4.38148	4.59571	4.33596	4.39328	4.22008	4.43019	4.67715	4.06507	4.32114	4.34458	4.14816	4.78574	4.39001	0.363846	0.913951	8	12	24	3.03457	FALSE	ko00130 Ubiquinone and other terpenoid-quinone biosynthesis	Diatoms
CAMNT_0000546879	K02361	4.0813	3.3658	4.46059	3.71136	3.81836	3.48849	3.68101	4.17405	3.90271	3.2033	3.49656	4.722	4.68279	4.26974	4.62311	4.06507	3.92315	3.1083	4.29252	4.09724	4.12306	0.28074	0.805604	12	4	24	2.04241	FALSE	ko00130 Ubiquinone and other terpenoid-quinone biosynthesis	Diatoms
CAMNT_0000555665	K02361	4.59115	4.61065	4.62788	4.0471	4.37838	4.5182	4.50035	4.87854	5.25255	3.94291	4.69884	4.90473	3.65759	4.57387	4.38302	4.41795	4.62877	4.34458	4.48394	4.38893	4.54284	0.898371	0.942381	12	4	24	2.98358	FALSE	ko00130 Ubiquinone and other terpenoid-quinone biosynthesis	Diatoms
CAMNT_0008825709	K02361	4.52892	3.86717	4.12661	3.89	4.61823	3.88926	4.3374	3.72151	4.20981	4.11755	4.33596	3.87165	3.65759	3.8771	3.82233	3.89307	4.62877	3.751	4.22226	3.92361	4.218	0.0822726	0.448873	20	12	24	13.9577	FALSE	ko00130 Ubiquinone and other terpenoid-quinone biosynthesis	Diatoms
CAMNT_0008895633	K02361	3.98984	4.16271	3.68038	4.43125	4.31127	4.19511	3.93774	3.8254	4.45986	4.4752	4.02646	4.0425	4.39218	4.08779	3.9184	4.14339	4.25039	3.6194	4.29252	3.61022	4.54284	0.232231	0.739871	16	16	24	10.9451	FALSE	ko00130 Ubiquinone and other terpenoid-quinone biosynthesis	Diatoms
CAMNT_0012975339	K02361	5.05341	5.34004	5.41262	5.25143	5.33559	5.43603	5.29852	5.53135	4.96542	4.7589	5.11099	5.43452	4.39218	5.45659	5.23799	5.01536	5.13304	4.81467	5.34595	5.17167	5.70609	0.527091	0.942381	8	8	24	3.94777	FALSE	ko00130 Ubiquinone and other terpenoid-quinone biosynthesis	Diatoms
CAMNT_0013007565	K02361	4.86644	4.8313	4.67944	4.53857	5.04249	4.94835	5.57483	4.73303	5.0175	4.59571	4.80143	4.76996	5.22087	4.87911	4.72919	4.84307	4.5138	4.97606	5.06103	4.78574	4.97491	0.0059441	0.111778	4	12	24	21.7356	FALSE	ko00130 Ubiquinone and other terpenoid-quinone biosynthesis	Diatoms
CAMNT_0013184849	K02361	4.81554	5.02194	5.11175	4.48595	4.91479	4.94835	5.11264	4.87854	5.20855	4.70659	4.85004	4.19388	4.92315	5.34264	4.62311	4.28757	4.57247	4.81467	4.65201	4.97038	5.34662	0.007806	0.132121	12	4	24	2.42457	FALSE	ko00130 Ubiquinone and other terpenoid-quinone biosynthesis	Diatoms
CAMNT_0013195333	K02361	5.56296	5.57591	5.52832	5.21998	5.81001	5.67719	5.53849	5.37796	5.72717	5.53062	5.63626	5.84216	5.42868	5.49264	5.37376	4.97422	5.59052	5.16603	5.55565	5.41272	5.07737	0.0638462	0.394741	20	20	24	18.5681	FALSE	ko00130 Ubiquinone and other terpenoid-quinone biosynthesis	Diatoms
CAMNT_0017873867	K02361	3.78533	3.94747	4.46059	3.97088	3.9143	3.76918	3.68101	4.01116	4.38148	4.4752	4.02646	4.33	4.39218	4.08779	3.9184	3.98186	3.82694	3.97961	4.29252	3.72343	4.46854	0.306757	0.843816	12	16	24	7.06492	FALSE	ko00130 Ubiquinone and other terpenoid-quinone biosynthesis	Diatoms
CAMNT_0017902239	K02361	3.39956	4.09475	4.67944	3.71136	3.71473	4.36616	4.15236	4.17405	4.11507	4.34316	4.40346	4.19388	4.68279	3.30998	3.9184	4.14339	3.6098	4.17441	3.98642	3.48567	3.50649	0.569441	0.942381	24	8	24	15.7547	FALSE	ko00130 Ubiquinone and other terpenoid-quinone biosynthesis	Diatoms
CAMNT_0038784379	K02361	5.36643	5.57591	5.18433	5.399	5.12163	5.57877	5.38308	5.0104	5.90238	5.61727	5.36487	5.31142	5.34916	5.21877	5.04771	4.93185	5.09397	4.69576	4.70381	5.64599	5.53764	0.882906	0.942381	12	8	24	5.58899	FALSE	ko00130 Ubiquinone and other terpenoid-quinone biosynthesis	Diatoms
CAMNT_0043980277	K02361	5.2944	5.02194	4.4	5.63134	5.4003	5.23482	5.06209	4.83169	5.37692	5.07893	4.64458	4.9879	5.17539	5.30254	4.77935	4.97422	5.13304	4.97606	4.75375	5.05437	5.34662	0.764558	0.942381	16	8	24	13.2721	FALSE	ko00130 Ubiquinone and other terpenoid-quinone biosynthesis	Diatoms
CAMNT_0000527245	K02548	4.86644	3.86717	4.20029	4.63817	4.08743	4.89441	4.04936	4.09508	4.79651	4.4752	4.02646	3.87165	4.68279	4.50389	4.38302	4.28757	4.09675	4.75648	3.46355	3.61022	4.12306	0.864688	0.942381	16	16	24	12.837	FALSE	ko00130 Ubiquinone and other terpenoid-quinone biosynthesis	Diatoms
CAMNT_0004450055	K02548	4.32337	4.22741	4.91213	4.31486	4.67223	4.44428	4.57514	4.5706	4.67144	4.70659	4.69884	4.45378	5.07982	4.35231	4.09174	4.64667	4.78517	4.75648	4.59822	4.57301	4.61336	0.144333	0.591697	20	12	24	15.0698	FALSE	ko00130 Ubiquinone and other terpenoid-quinone biosynthesis	Diatoms
CAMNT_0012968519	K02548	4.52892	4.02315	3.68038	4.0471	3.9143	4.58838	4.24803	3.92156	4.01314	4.34316	3.83983	4.26364	4.30884	3.8771	4.0079	4.14339	3.92315	4.08055	4.06974	3.82739	3.7893	0.00823186	0.13476	24	12	24	18.7903	FALSE	ko00130 Ubiquinone and other terpenoid-quinone biosynthesis	Diatoms
CAMNT_0008825709	K02549	4.52892	3.86717	4.12661	3.89	4.61823	3.88926	4.3374	3.72151	4.20981	4.11755	4.33596	3.87165	3.65759	3.8771	3.82233	3.89307	4.62877	3.751	4.22226	3.92361	4.218	0.0822726	0.448873	20	12	24	13.9577	FALSE	ko00130 Ubiquinone and other terpenoid-quinone biosynthesis	Diatoms
CAMNT_0000546879	K02551	4.0813	3.3658	4.46059	3.71136	3.81836	3.48849	3.68101	4.17405	3.90271	3.2033	3.49656	4.722	4.68279	4.26974	4.62311	4.06507	3.92315	3.1083	4.29252	4.09724	4.12306	0.28074	0.805604	12	4	24	2.04241	FALSE	ko00130 Ubiquinone and other terpenoid-quinone biosynthesis	Diatoms
CAMNT_0000555665	K02551	4.59115	4.61065	4.62788	4.0471	4.37838	4.5182	4.50035	4.87854	5.25255	3.94291	4.69884	4.90473	3.65759	4.57387	4.38302	4.41795	4.62877	4.34458	4.48394	4.38893	4.54284	0.898371	0.942381	12	4	24	2.98358	FALSE	ko00130 Ubiquinone and other terpenoid-quinone biosynthesis	Diatoms
CAMNT_0008825709	K02551	4.52892	3.86717	4.12661	3.89	4.61823	3.88926	4.3374	3.72151	4.20981	4.11755	4.33596	3.87165	3.65759	3.8771	3.82233	3.89307	4.62877	3.751	4.22226	3.92361	4.218	0.0822726	0.448873	20	12	24	13.9577	FALSE	ko00130 Ubiquinone and other terpenoid-quinone biosynthesis	Diatoms
CAMNT_0008895633	K02551	3.98984	4.16271	3.68038	4.43125	4.31127	4.19511	3.93774	3.8254	4.45986	4.4752	4.02646	4.0425	4.39218	4.08779	3.9184	4.14339	4.25039	3.6194	4.29252	3.61022	4.54284	0.232231	0.739871	16	16	24	10.9451	FALSE	ko00130 Ubiquinone and other terpenoid-quinone biosynthesis	Diatoms
CAMNT_0012975339	K02551	5.05341	5.34004	5.41262	5.25143	5.33559	5.43603	5.29852	5.53135	4.96542	4.7589	5.11099	5.43452	4.39218	5.45659	5.23799	5.01536	5.13304	4.81467	5.34595	5.17167	5.70609	0.527091	0.942381	8	8	24	3.94777	FALSE	ko00130 Ubiquinone and other terpenoid-quinone biosynthesis	Diatoms
CAMNT_0013007565	K02551	4.86644	4.8313	4.67944	4.53857	5.04249	4.94835	5.57483	4.73303	5.0175	4.59571	4.80143	4.76996	5.22087	4.87911	4.72919	4.84307	4.5138	4.97606	5.06103	4.78574	4.97491	0.0059441	0.111778	4	12	24	21.7356	FALSE	ko00130 Ubiquinone and other terpenoid-quinone biosynthesis	Diatoms
CAMNT_0013184849	K02551	4.81554	5.02194	5.11175	4.48595	4.91479	4.94835	5.11264	4.87854	5.20855	4.70659	4.85004	4.19388	4.92315	5.34264	4.62311	4.28757	4.57247	4.81467	4.65201	4.97038	5.34662	0.007806	0.132121	12	4	24	2.42457	FALSE	ko00130 Ubiquinone and other terpenoid-quinone biosynthesis	Diatoms
CAMNT_0013195333	K02551	5.56296	5.57591	5.52832	5.21998	5.81001	5.67719	5.53849	5.37796	5.72717	5.53062	5.63626	5.84216	5.42868	5.49264	5.37376	4.97422	5.59052	5.16603	5.55565	5.41272	5.07737	0.0638462	0.394741	20	20	24	18.5681	FALSE	ko00130 Ubiquinone and other terpenoid-quinone biosynthesis	Diatoms
CAMNT_0017873867	K02551	3.78533	3.94747	4.46059	3.97088	3.9143	3.76918	3.68101	4.01116	4.38148	4.4752	4.02646	4.33	4.39218	4.08779	3.9184	3.98186	3.82694	3.97961	4.29252	3.72343	4.46854	0.306757	0.843816	12	16	24	7.06492	FALSE	ko00130 Ubiquinone and other terpenoid-quinone biosynthesis	Diatoms
CAMNT_0017902239	K02551	3.39956	4.09475	4.67944	3.71136	3.71473	4.36616	4.15236	4.17405	4.11507	4.34316	4.40346	4.19388	4.68279	3.30998	3.9184	4.14339	3.6098	4.17441	3.98642	3.48567	3.50649	0.569441	0.942381	24	8	24	15.7547	FALSE	ko00130 Ubiquinone and other terpenoid-quinone biosynthesis	Diatoms
CAMNT_0023040657	K02551	4.65072	5.97401	4.91213	6.30357	5.7617	4.5182	6.33621	7.22287	4.20981	6.20635	6.5276	7.34811	6.86657	8.30349	6.42585	6.34191	4.62877	5.74283	5.81019	5.59114	5.70609	0.879699	0.942381	8	4	24	0.535303	FALSE	ko00130 Ubiquinone and other terpenoid-quinone biosynthesis	Diatoms
CAMNT_0025983425	K02551	4.24739	4.40487	4.4	4.43125	4.37838	5.09882	4.6461	4.62687	4.20981	3.94291	4.33596	5.10414	4.1251	4.87911	4.17064	4.64667	4.17576	4.34458	4.48394	4.83422	4.30671	0.277478	0.805047	24	12	24	20.9794	FALSE	ko00130 Ubiquinone and other terpenoid-quinone biosynthesis	Diatoms
CAMNT_0028281183	K02551	3.98984	4.22741	4.33662	4.31486	4.56205	4.19511	4.04936	4.62687	4.38148	4.11755	4.98654	4.33	4.39218	4.43019	4.17064	4.53702	5.5041	4.08055	4.29252	4.45306	4.218	0.165485	0.630645	20	8	24	12.808	FALSE	ko00130 Ubiquinone and other terpenoid-quinone biosynthesis	Diatoms
CAMNT_0038784379	K02551	5.36643	5.57591	5.18433	5.399	5.12163	5.57877	5.38308	5.0104	5.90238	5.61727	5.36487	5.31142	5.34916	5.21877	5.04771	4.93185	5.09397	4.69576	4.70381	5.64599	5.53764	0.882906	0.942381	12	8	24	5.58899	FALSE	ko00130 Ubiquinone and other terpenoid-quinone biosynthesis	Diatoms
CAMNT_0041253175	K02551	4.32337	4.22741	4.82363	4.31486	3.47778	4.5182	3.68101	4.09508	4.01314	4.53677	3.35704	3.87165	4.39218	4.18182	4.17064	4.06507	4.17576	3.87032	4.14816	3.72343	3.7893	0.882684	0.942381	16	4	24	4.28714	FALSE	ko00130 Ubiquinone and other terpenoid-quinone biosynthesis	Diatoms
CAMNT_0043980277	K02551	5.2944	5.02194	4.4	5.63134	5.4003	5.23482	5.06209	4.83169	5.37692	5.07893	4.64458	4.9879	5.17539	5.30254	4.77935	4.97422	5.13304	4.97606	4.75375	5.05437	5.34662	0.764558	0.942381	16	8	24	13.2721	FALSE	ko00130 Ubiquinone and other terpenoid-quinone biosynthesis	Diatoms
CAMNT_0000546879	K02552	4.0813	3.3658	4.46059	3.71136	3.81836	3.48849	3.68101	4.17405	3.90271	3.2033	3.49656	4.722	4.68279	4.26974	4.62311	4.06507	3.92315	3.1083	4.29252	4.09724	4.12306	0.28074	0.805604	12	4	24	2.04241	FALSE	ko00130 Ubiquinone and other terpenoid-quinone biosynthesis	Diatoms
CAMNT_0000555665	K02552	4.59115	4.61065	4.62788	4.0471	4.37838	4.5182	4.50035	4.87854	5.25255	3.94291	4.69884	4.90473	3.65759	4.57387	4.38302	4.41795	4.62877	4.34458	4.48394	4.38893	4.54284	0.898371	0.942381	12	4	24	2.98358	FALSE	ko00130 Ubiquinone and other terpenoid-quinone biosynthesis	Diatoms
CAMNT_0012975339	K02552	5.05341	5.34004	5.41262	5.25143	5.33559	5.43603	5.29852	5.53135	4.96542	4.7589	5.11099	5.43452	4.39218	5.45659	5.23799	5.01536	5.13304	4.81467	5.34595	5.17167	5.70609	0.527091	0.942381	8	8	24	3.94777	FALSE	ko00130 Ubiquinone and other terpenoid-quinone biosynthesis	Diatoms
CAMNT_0013184849	K02552	4.81554	5.02194	5.11175	4.48595	4.91479	4.94835	5.11264	4.87854	5.20855	4.70659	4.85004	4.19388	4.92315	5.34264	4.62311	4.28757	4.57247	4.81467	4.65201	4.97038	5.34662	0.007806	0.132121	12	4	24	2.42457	FALSE	ko00130 Ubiquinone and other terpenoid-quinone biosynthesis	Diatoms
CAMNT_0017873867	K02552	3.78533	3.94747	4.46059	3.97088	3.9143	3.76918	3.68101	4.01116	4.38148	4.4752	4.02646	4.33	4.39218	4.08779	3.9184	3.98186	3.82694	3.97961	4.29252	3.72343	4.46854	0.306757	0.843816	12	16	24	7.06492	FALSE	ko00130 Ubiquinone and other terpenoid-quinone biosynthesis	Diatoms
CAMNT_0017902239	K02552	3.39956	4.09475	4.67944	3.71136	3.71473	4.36616	4.15236	4.17405	4.11507	4.34316	4.40346	4.19388	4.68279	3.30998	3.9184	4.14339	3.6098	4.17441	3.98642	3.48567	3.50649	0.569441	0.942381	24	8	24	15.7547	FALSE	ko00130 Ubiquinone and other terpenoid-quinone biosynthesis	Diatoms
CAMNT_0023040657	K02552	4.65072	5.97401	4.91213	6.30357	5.7617	4.5182	6.33621	7.22287	4.20981	6.20635	6.5276	7.34811	6.86657	8.30349	6.42585	6.34191	4.62877	5.74283	5.81019	5.59114	5.70609	0.879699	0.942381	8	4	24	0.535303	FALSE	ko00130 Ubiquinone and other terpenoid-quinone biosynthesis	Diatoms
CAMNT_0028281183	K02552	3.98984	4.22741	4.33662	4.31486	4.56205	4.19511	4.04936	4.62687	4.38148	4.11755	4.98654	4.33	4.39218	4.43019	4.17064	4.53702	5.5041	4.08055	4.29252	4.45306	4.218	0.165485	0.630645	20	8	24	12.808	FALSE	ko00130 Ubiquinone and other terpenoid-quinone biosynthesis	Diatoms
CAMNT_0038784379	K02552	5.36643	5.57591	5.18433	5.399	5.12163	5.57877	5.38308	5.0104	5.90238	5.61727	5.36487	5.31142	5.34916	5.21877	5.04771	4.93185	5.09397	4.69576	4.70381	5.64599	5.53764	0.882906	0.942381	12	8	24	5.58899	FALSE	ko00130 Ubiquinone and other terpenoid-quinone biosynthesis	Diatoms
CAMNT_0041253175	K02552	4.32337	4.22741	4.82363	4.31486	3.47778	4.5182	3.68101	4.09508	4.01314	4.53677	3.35704	3.87165	4.39218	4.18182	4.17064	4.06507	4.17576	3.87032	4.14816	3.72343	3.7893	0.882684	0.942381	16	4	24	4.28714	FALSE	ko00130 Ubiquinone and other terpenoid-quinone biosynthesis	Diatoms
CAMNT_0043980277	K02552	5.2944	5.02194	4.4	5.63134	5.4003	5.23482	5.06209	4.83169	5.37692	5.07893	4.64458	4.9879	5.17539	5.30254	4.77935	4.97422	5.13304	4.97606	4.75375	5.05437	5.34662	0.764558	0.942381	16	8	24	13.2721	FALSE	ko00130 Ubiquinone and other terpenoid-quinone biosynthesis	Diatoms
CAMNT_0026808463	K03179	5.25697	5.75717	5.78223	5.55801	5.78606	5.50919	5.83647	5.53135	5.45418	5.69897	5.84066	4.86123	5.30767	5.86638	5.61173	5.43365	5.6182	5.58627	5.31331	5.4747	5.17291	0.603309	0.942381	20	4	24	8.61359	FALSE	ko00130 Ubiquinone and other terpenoid-quinone biosynthesis	Diatoms
CAMNT_0038822265	K03179	3.6695	3.68992	4.62788	4.68542	3.9143	2.87882	3.93774	3.48394	4.20981	4.34316	4.02646	3.44169	4.22008	3.75752	4.38302	4.06507	4.73496	3.1083	3.17019	3.48567	4.12306	0.000638479	0.028505	16	8	24	8.84862	TRUE	ko00130 Ubiquinone and other terpenoid-quinone biosynthesis	Diatoms
CAMNT_0038820259	K03182	3.23767	4.22741	5.78223	4.31486	4.37838	4.58838	5.92345	4.17405	4.53403	3.84609	4.64458	3.15141	5.22087	6.35041	5.08787	3.58293	5.56229	6.06073	3.8975	4.73552	4.0209	0.847125	0.942381	8	8	24	0.378031	FALSE	ko00130 Ubiquinone and other terpenoid-quinone biosynthesis	Diatoms
CAMNT_0004104053	K03183	4.59115	4.87155	5.18433	4.77538	4.56205	3.63669	4.42129	4.92388	4.45986	4.4752	4.58811	4.33	4.02288	5.17495	5.08787	4.35431	4.62877	4.42232	4.54225	5.13364	5.17291	0.000504922	0.024334	8	16	24	5.14182	TRUE	ko00130 Ubiquinone and other terpenoid-quinone biosynthesis	Diatoms
CAMNT_0007494017	K03183	3.54194	3.94747	4.33662	4.1876	3.33945	4.19511	4.24803	4.38661	4.01314	4.0331	3.49656	3.15141	4.1251	3.75752	3.82233	4.47877	3.48528	3.751	4.14816	4.38893	4.218	0.0494705	0.347738	16	4	24	4.16451	FALSE	ko00130 Ubiquinone and other terpenoid-quinone biosynthesis	Diatoms
CAMNT_0008822355	K03183	3.54194	4.22741	4.27016	4.11919	3.9143	4.19511	3.81574	3.72151	3.50005	4.7589	3.83983	3.56382	3.50814	6.63368	3.82233	3.4598	3.34647	4.17441	4.06974	3.48567	4.12306	0.846008	0.942381	8	20	24	3.67426	FALSE	ko00130 Ubiquinone and other terpenoid-quinone biosynthesis	Diatoms
CAMNT_0012971621	K03183	5.17902	5.09152	5.25338	4.77538	5.63328	4.19511	4.57514	4.83169	4.8551	5.03742	4.85004	4.90473	4.61564	4.98476	4.96381	4.2174	4.09675	4.4959	4.8486	5.013	5.02707	0.203319	0.694132	12	12	24	4.41673	FALSE	ko00130 Ubiquinone and other terpenoid-quinone biosynthesis	Diatoms
CAMNT_0012982431	K03183	4.32337	4.16271	4.62788	4.0471	4.67223	3.99921	3.93774	4.09508	4.01314	4.41077	4.33596	4.26364	3.65759	4.50389	4.0079	3.98186	3.82694	4.87055	4.06974	4.17625	4.12306	0.845905	0.942381	8	20	24	13.5815	FALSE	ko00130 Ubiquinone and other terpenoid-quinone biosynthesis	Diatoms
CAMNT_0013005041	K03183	5.17902	5.31125	5.47164	4.85991	4.44236	5.09882	4.95524	5.05175	5.37692	4.70659	5.3977	4.81634	4.74685	4.57387	4.67715	4.64667	5.5041	4.26215	5.09994	5.41272	4.39001	0.880063	0.942381	8	8	24	1.88818	FALSE	ko00130 Ubiquinone and other terpenoid-quinone biosynthesis	Diatoms
CAMNT_0013005643	K03183	4.39536	4.65766	5.03525	4.81828	5.26779	5.14561	4.6461	4.62687	5.16315	4.99466	5.11099	5.27891	4.80811	4.35231	5.00639	4.64667	4.68287	5.07423	4.80198	5.05437	4.68048	0.023064	0.235707	24	4	24	13.6536	FALSE	ko00130 Ubiquinone and other terpenoid-quinone biosynthesis	Diatoms
CAMNT_0013046875	K03183	4.39536	4.562	4.33662	4.0471	4.08743	4.65518	4.24803	4.01116	4.79651	4.0331	4.94249	3.77706	4.22008	4.64049	3.9184	4.28757	4.09675	3.6194	4.14816	4.09724	4.39001	0.898934	0.942381	12	12	24	4.82494	FALSE	ko00130 Ubiquinone and other terpenoid-quinone biosynthesis	Diatoms
CAMNT_0013047443	K03183	3.89158	4.8313	4.27016	4.37429	4.5035	3.99921	4.71363	4.38661	4.67144	4.11755	4.46779	4.51173	4.22008	3.30998	4.44706	4.14339	4.01279	4.63227	3.69905	3.92361	4.46854	0.870139	0.942381	12	16	24	11.1629	FALSE	ko00130 Ubiquinone and other terpenoid-quinone biosynthesis	Diatoms
CAMNT_0013161943	K03183	4.91556	4.78987	4.57433	5.08674	4.72422	4.5182	4.89862	4.83169	5.29523	4.11755	4.89702	4.62083	4.1251	4.57387	4.56687	4.59293	4.68287	4.26215	5.09994	4.73552	4.80576	0.879296	0.942381	4	20	24	4.23933	FALSE	ko00130 Ubiquinone and other terpenoid-quinone biosynthesis	Diatoms
CAMNT_0013207751	K03183	3.78533	4.40487	4.51863	4.43125	4.5035	4.7799	3.35806	4.31937	3.33026	3.84609	3.93645	3.77706	4.22008	4.18182	3.00189	3.69492	3.00498	3.47225	3.58689	3.00528	3.65584	0.820764	0.942381	24	12	24	16.6849	FALSE	ko00130 Ubiquinone and other terpenoid-quinone biosynthesis	Diatoms
CAMNT_0013231463	K03183	4.39536	4.09475	4.12661	3.6117	3.9143	4.58838	3.53017	4.31937	4.01314	4.27205	3.19858	3.44169	3.65759	4.08779	4.62311	3.4598	4.09675	4.56576	3.98642	3.61022	4.30671	0.8437	0.942381	12	4	24	2.63186	FALSE	ko00130 Ubiquinone and other terpenoid-quinone biosynthesis	Diatoms
CAMNT_0017879151	K03183	5.17902	5.39593	5.6609	5.25143	5.23263	4.94835	4.83962	5.05175	5.66365	5.23378	5.02925	5.31142	5.85945	6.04647	5.00639	5.16889	5.44343	5.026	5.1378	5.17167	5.67395	0.466681	0.942381	12	12	24	4.63623	FALSE	ko00130 Ubiquinone and other terpenoid-quinone biosynthesis	Diatoms
CAMNT_0017880179	K03183	3.6695	4.65766	3.68038	4.48595	4.37838	3.99921	4.04936	4.09508	4.29834	3.36218	4.33596	3.87165	4.47075	4.35231	3.60555	3.4598	3.6098	3.87032	3.8975	3.61022	4.39001	0.899207	0.942381	8	8	24	0.15071	FALSE	ko00130 Ubiquinone and other terpenoid-quinone biosynthesis	Diatoms
CAMNT_0017887631	K03183	3.6695	4.74717	4.33662	4.77538	4.37838	5.00031	3.68101	4.62687	4.53403	3.94291	4.94249	4.12032	4.1251	3.8771	4.31584	3.98186	3.82694	4.08055	4.42305	4.17625	4.61336	0.861098	0.942381	12	16	24	9.26658	FALSE	ko00130 Ubiquinone and other terpenoid-quinone biosynthesis	Diatoms
CAMNT_0020329067	K03183	3.89158	4.09475	4.20029	4.25272	3.81836	4.44428	4.15236	4.24865	4.29834	4.197	3.73542	3.95984	4.02288	4.18182	4.09174	3.32262	3.92315	3.47225	3.8975	4.17625	4.0209	0.0736003	0.42512	12	8	24	3.04233	FALSE	ko00130 Ubiquinone and other terpenoid-quinone biosynthesis	Diatoms
CAMNT_0020335351	K03183	4.1669	4.74717	4.20029	3.38444	4.08743	4.44428	3.68101	4.31937	4.38148	4.11755	3.6217	4.45378	4.39218	4.87911	3.9184	4.2174	4.25039	4.17441	3.8975	4.2509	4.39001	0.0942121	0.479209	8	8	24	1.03425	FALSE	ko00130 Ubiquinone and other terpenoid-quinone biosynthesis	Diatoms
CAMNT_0020351005	K03183	4.0813	3.94747	4.33662	4.48595	4.00369	4.19511	3.93774	4.51195	4.45986	4.34316	3.93645	4.12032	4.1251	4.18182	4.09174	3.58293	4.09675	3.47225	4.42305	4.57301	4.39001	0.141653	0.586004	12	8	24	4.26376	FALSE	ko00130 Ubiquinone and other terpenoid-quinone biosynthesis	Diatoms
CAMNT_0026761885	K03183	4.59115	4.16271	4.20029	4.25272	4.00369	4.65518	4.24803	4.09508	3.7821	4.90504	4.75107	4.722	4.68279	4.43019	4.72919	4.14339	3.723	4.34458	4.29252	4.32166	4.218	0.639611	0.942381	24	12	24	18.9968	FALSE	ko00130 Ubiquinone and other terpenoid-quinone biosynthesis	Diatoms
CAMNT_0026809315	K03183	5.50041	5.59986	5.52832	5.45399	5.49218	5.57877	6.10797	5.16902	5.90238	5.53062	5.33126	5.40473	5.38948	5.41961	5.00639	5.4928	5.31376	5.25225	5.46952	5.44405	5.70609	0.905724	0.942381	12	8	24	1.4486	FALSE	ko00130 Ubiquinone and other terpenoid-quinone biosynthesis	Diatoms
CAMNT_0026810867	K03183	4.39536	4.40487	3.96584	4.31486	4.44236	4.44428	4.15236	4.01116	4.91134	3.84609	4.19006	4.19388	3.79114	3.47807	3.48125	4.06507	4.38841	4.26215	3.69905	4.51433	4.0209	0.591598	0.942381	24	4	24	14.8505	FALSE	ko00130 Ubiquinone and other terpenoid-quinone biosynthesis	Diatoms
CAMNT_0027376585	K03183	5.40112	4.78987	5.47164	5.34179	5.19659	5.64513	4.42129	5.27732	5.52747	5.53062	5.63626	5.27891	5.26493	5.66037	5.12691	5.5496	5.09397	5.68225	5.21063	4.83422	5.17291	0.30273	0.839661	24	4	24	12.489	FALSE	ko00130 Ubiquinone and other terpenoid-quinone biosynthesis	Diatoms
CAMNT_0027388131	K03183	3.6695	4.28916	3.87749	3.50337	4.08743	4.10074	3.68101	3.8254	4.01314	3.50205	3.93645	4.19388	3.13792	4.18182	4.09174	3.7978	3.82694	4.26215	4.06974	4.73552	3.91021	0.152103	0.604913	8	8	24	0.484872	FALSE	ko00130 Ubiquinone and other terpenoid-quinone biosynthesis	Diatoms
CAMNT_0027409877	K03183	4.24739	5.12507	5.03525	4.58926	4.37838	4.58838	3.81574	4.17405	4.53403	4.53677	3.93645	4.51173	5.07982	4.35231	4.24518	4.06507	4.17576	4.69576	4.14816	4.17625	4.12306	0.825573	0.942381	24	20	24	2.20939	FALSE	ko00130 Ubiquinone and other terpenoid-quinone biosynthesis	Diatoms
CAMNT_0027409963	K03183	4.52892	4.34824	4.57433	3.71136	4.37838	4.10074	3.53017	4.51195	4.67144	4.59571	3.49656	4.12032	4.39218	4.18182	3.82233	4.14339	4.32114	4.26215	3.8975	4.01326	3.91021	0.859216	0.942381	12	12	24	4.34157	FALSE	ko00130 Ubiquinone and other terpenoid-quinone biosynthesis	Diatoms
CAMNT_0038770013	K03183	2.50512	4.51158	4.12661	3.89	4.86951	6.13465	3.53017	4.78323	2.88689	3.50205	3.93645	4.62083	4.30884	2.87154	4.31584	4.74831	3.723	3.87032	5.63688	3.92361	4.218	0.874692	0.942381	24	12	24	17.1164	FALSE	ko00130 Ubiquinone and other terpenoid-quinone biosynthesis	Diatoms
CAMNT_0040370857	K03183	4.46375	4.40487	4.95437	5.15493	4.24069	4.5182	4.50035	4.73303	4.96542	5.11926	4.75107	4.90473	4.1251	4.93292	5.00639	4.69842	5.17107	4.87055	4.48394	4.51433	4.61336	0.00105793	0.0396412	16	12	24	9.7304	TRUE	ko00130 Ubiquinone and other terpenoid-quinone biosynthesis	Diatoms
CAMNT_0040579277	K03183	4.39536	5.09152	4.91213	5.0151	5.30209	5.57877	5.20862	5.56014	5.41607	5.07893	4.89702	5.10414	5.57555	4.87911	5.23799	5.05533	5.5041	5.55279	5.17468	4.83422	5.34662	0.802177	0.942381	24	8	24	16.0561	FALSE	ko00130 Ubiquinone and other terpenoid-quinone biosynthesis	Diatoms
CAMNT_0040597237	K03183	4.46375	4.70313	4.7772	4.53857	4.86951	4.65518	5.00968	4.68096	4.53403	4.197	4.33596	4.0425	4.61564	4.64049	4.31584	5.01536	4.32114	4.69576	4.93745	4.73552	5.17291	0.709453	0.942381	4	20	24	2.32342	FALSE	ko00130 Ubiquinone and other terpenoid-quinone biosynthesis	Diatoms
CAMNT_0042584799	K03183	4.65072	3.94747	3.68038	4.43125	3.47778	3.63669	3.68101	3.92156	3.90271	4.0331	3.93645	3.56382	4.30884	3.62559	3.48125	4.06507	3.92315	3.47225	3.8975	4.32166	4.54284	0.351718	0.899291	16	8	24	4.38381	FALSE	ko00130 Ubiquinone and other terpenoid-quinone biosynthesis	Diatoms
CAMNT_0042712743	K03183	3.6695	3.08639	3.56902	2.71571	3.33945	3.3196	3.68101	2.7795	4.60443	3.62748	3.93645	4.90473	4.02288	4.35231	4.24518	4.2174	4.38841	3.47225	5.06103	4.57301	4.218	0.887094	0.942381	4	12	24	22.8782	FALSE	ko00130 Ubiquinone and other terpenoid-quinone biosynthesis	Diatoms
CAMNT_0043786013	K03183	4.32337	3.48367	4.33662	4.63817	3.9143	4.28331	4.15236	3.8254	4.11507	4.11755	3.6217	3.87165	4.39218	4.43019	4.38302	4.28757	4.57247	3.30462	3.46355	4.38893	4.12306	0.757273	0.942381	16	8	24	7.55549	FALSE	ko00130 Ubiquinone and other terpenoid-quinone biosynthesis	Diatoms
CAMNT_0043793065	K03183	8.49497	5.02194	6.28694	4.31486	4.08743	7.87628	2.90796	6.94711	4.29834	3.94291	3.83983	6.08621	7.63934	3.98664	4.17064	4.14339	4.09675	5.88394	3.98642	7.12378	4.218	0.149961	0.603117	24	20	24	21.9625	FALSE	ko00130 Ubiquinone and other terpenoid-quinone biosynthesis	Diatoms
CAMNT_0043988761	K03183	4.70785	4.22741	4.27016	4.37429	3.81836	4.36616	5.38308	4.62687	4.45986	4.59571	4.11075	3.95984	4.30884	4.93292	4.17064	4.47877	4.01279	4.17441	4.14816	4.73552	4.86443	0.0102473	0.152909	8	12	24	2.18325	FALSE	ko00130 Ubiquinone and other terpenoid-quinone biosynthesis	Diatoms
CAMNT_0044006675	K03183	5.00894	5.71396	5.38216	5.05138	5.15961	4.5182	3.81574	5.50196	5.20855	5.53062	4.64458	4.39328	4.68279	4.98476	4.31584	4.88816	4.62877	4.42232	4.65201	5.41272	5.12594	0.00189192	0.0564063	8	16	24	5.92311	FALSE	ko00130 Ubiquinone and other terpenoid-quinone biosynthesis	Diatoms
CAMNT_0050529009	K03183	6.46417	3.23475	3.96584	3.50337	3.47778	6.96801	3.35806	3.60838	3.13124	3.62748	3.73542	2.75233	3.13792	3.47807	3.82233	3.32262	3.34647	3.6194	3.80209	4.45306	3.33621	0.740169	0.942381	4	12	24	20.1615	FALSE	ko00130 Ubiquinone and other terpenoid-quinone biosynthesis	Diatoms
CAMNT_0050553419	K03183	5.17902	5.18988	5.91543	5.45399	5.46221	5.98928	5.25428	5.77173	5.49129	4.99466	5.58025	5.14086	5.38948	5.56211	5.46771	5.13204	5.4121	5.74283	5.2799	5.41272	4.68048	0.842314	0.942381	24	4	24	18.83	FALSE	ko00130 Ubiquinone and other terpenoid-quinone biosynthesis	Diatoms
CAMNT_0051663161	K03183	4.32337	3.68992	4.27016	4.77538	4.16624	2.87882	3.53017	4.4507	4.01314	3.84609	4.02646	4.19388	3.79114	4.18182	4.44706	4.14339	3.723	3.97961	3.69905	3.92361	4.54284	0.11668	0.532031	12	16	24	7.18202	FALSE	ko00130 Ubiquinone and other terpenoid-quinone biosynthesis	Diatoms
CAMNT_0013203227	K03184	3.89158	4.02315	4.82363	4.77538	4.82273	5.19092	5.42355	4.92388	4.79651	4.80932	4.69884	4.51173	4.80811	4.64049	3.82233	4.14339	4.45253	3.6194	4.22226	4.68342	4.39001	0.656099	0.942381	20	4	24	15.4279	FALSE	ko00130 Ubiquinone and other terpenoid-quinone biosynthesis	Diatoms
CAMNT_0023090651	K03184	8.55745	8.30272	8.90058	8.07132	7.95246	9.26078	9.333	8.52132	8.65091	8.62842	8.43035	9.8267	8.60711	9.90209	9.15615	9.41379	8.90559	9.27786	8.24752	9.10694	8.33408	0.894681	0.942381	24	20	24	21.2052	FALSE	ko00130 Ubiquinone and other terpenoid-quinone biosynthesis	Diatoms
CAMNT_0008783113	K03185	4.70785	3.68992	4.20029	4.0471	4.24069	4.10074	4.42129	4.31937	3.90271	3.36218	4.46779	4.12032	3.33772	4.08779	3.60555	4.28757	3.34647	4.56576	4.48394	3.82739	4.0209	0.308124	0.846905	4	8	24	19.7263	FALSE	ko00130 Ubiquinone and other terpenoid-quinone biosynthesis	Diatoms
CAMNT_0011006189	K03185	4.0813	4.40487	3.96584	4.37429	3.9143	3.99921	4.3374	3.92156	3.90271	3.94291	4.26497	4.12032	4.61564	3.75752	3.1854	3.69492	4.17576	3.30462	3.80209	3.72343	3.7893	0.589761	0.942381	4	8	24	18.8904	FALSE	ko00130 Ubiquinone and other terpenoid-quinone biosynthesis	Diatoms
CAMNT_0011042487	K03185	4.39536	4.51158	4.46059	4.37429	3.71473	3.76918	3.93774	4.17405	4.11507	4.34316	3.93645	4.62083	4.74685	3.98664	3.9184	4.06507	3.723	4.42232	4.06974	4.01326	4.12306	0.386379	0.940818	4	16	24	0.396602	FALSE	ko00130 Ubiquinone and other terpenoid-quinone biosynthesis	Diatoms
CAMNT_0013184935	K03185	4.32337	3.86717	4.20029	4.81828	3.71473	4.7799	3.93774	4.62687	4.11507	4.11755	3.93645	3.30567	4.22008	3.30998	4.24518	4.47877	4.32114	4.17441	4.14816	3.72343	4.30671	0.921407	0.942381	16	16	24	10.2434	FALSE	ko00130 Ubiquinone and other terpenoid-quinone biosynthesis	Diatoms
CAMNT_0013203227	K03185	3.89158	4.02315	4.82363	4.77538	4.82273	5.19092	5.42355	4.92388	4.79651	4.80932	4.69884	4.51173	4.80811	4.64049	3.82233	4.14339	4.45253	3.6194	4.22226	4.68342	4.39001	0.656099	0.942381	20	4	24	15.4279	FALSE	ko00130 Ubiquinone and other terpenoid-quinone biosynthesis	Diatoms
CAMNT_0026769931	K03185	3.78533	3.86717	3.78271	3.10234	4.24069	3.1217	3.53017	3.8254	4.29834	4.197	3.35704	3.67494	3.50814	3.47807	4.0079	3.98186	5.09397	4.26215	3.8975	4.45306	4.68048	0.604846	0.942381	12	16	24	8.6199	FALSE	ko00130 Ubiquinone and other terpenoid-quinone biosynthesis	Diatoms
CAMNT_0026808241	K03185	4.70785	4.65766	4.82363	4.53857	4.56205	5.00031	5.06209	4.38661	4.73537	4.41077	4.69884	5.24563	4.68279	5.03476	4.24518	4.79649	5.01242	4.4959	4.54225	5.013	5.34662	0.857709	0.942381	24	16	24	20.6568	FALSE	ko00130 Ubiquinone and other terpenoid-quinone biosynthesis	Diatoms
CAMNT_0043975515	K03185	3.98984	4.09475	3.96584	4.31486	3.81836	3.99921	4.57514	4.17405	4.79651	4.41077	4.02646	4.56736	3.79114	4.08779	4.17064	3.89307	4.62877	4.08055	4.70381	4.32166	4.54284	0.812751	0.942381	12	8	24	4.78994	FALSE	ko00130 Ubiquinone and other terpenoid-quinone biosynthesis	Diatoms
CAMNT_0050528595	K03185	3.78533	3.7816	4.20029	4.11919	5.19659	4.71893	4.04936	4.5706	4.67144	3.50205	3.73542	4.0425	3.33772	4.26974	3.3427	4.14339	4.09675	4.26215	3.8975	4.09724	4.54284	0.814874	0.942381	12	16	24	12.6841	FALSE	ko00130 Ubiquinone and other terpenoid-quinone biosynthesis	Diatoms
CAMNT_0051662435	K03185	7.02499	5.22121	5.38216	5.98801	5.83357	6.11142	5.4629	6.09992	6.34782	5.80111	4.19006	7.29257	5.34916	6.14006	3.71856	5.40312	6.63533	5.12088	6.52886	6.96095	6.5296	0.851933	0.942381	4	12	24	21.5394	FALSE	ko00130 Ubiquinone and other terpenoid-quinone biosynthesis	Diatoms
CAMNT_0000156481	K03688	3.54194	3.59108	4.33662	4.48595	4.24069	4.10074	3.81574	4.17405	4.11507	4.11755	3.93645	4.33	4.47075	3.47807	4.17064	3.7978	4.38841	4.42232	4.14816	4.01326	3.13656	0.447047	0.942381	24	8	24	14.9905	FALSE	ko00130 Ubiquinone and other terpenoid-quinone biosynthesis	Diatoms
CAMNT_0000158143	K03688	4.1669	4.28916	3.96584	4.11919	4.5035	3.63669	4.77804	4.09508	3.33026	4.0331	4.11075	3.77706	3.91213	3.75752	3.71856	3.89307	4.45253	3.87032	4.14816	3.92361	3.91021	0.26171	0.786387	20	16	24	17.7762	FALSE	ko00130 Ubiquinone and other terpenoid-quinone biosynthesis	Diatoms
CAMNT_0000171175	K03688	3.98984	4.40487	4.7772	4.25272	4.24069	4.58838	4.24803	4.4507	4.20981	4.65225	3.93645	3.30567	4.54509	4.43019	4.77935	3.7978	3.723	3.6194	4.35934	4.68342	5.46427	0.0026154	0.0696428	12	8	24	4.5516	FALSE	ko00130 Ubiquinone and other terpenoid-quinone biosynthesis	Diatoms
CAMNT_0000517771	K03688	4.39536	3.86717	3.68038	3.89	4.08743	2.87882	4.6461	4.24865	3.33026	4.34316	4.40346	4.0425	4.47075	3.1131	3.60555	3.89307	3.18887	4.42232	4.14816	3.61022	4.218	0.10482	0.505978	4	8	24	19.5974	FALSE	ko00130 Ubiquinone and other terpenoid-quinone biosynthesis	Diatoms
CAMNT_0000519225	K03688	4.39536	4.09475	4.4	4.73112	4.61823	4.71893	4.3374	4.24865	4.53403	4.41077	4.33596	4.12032	4.02288	3.8771	4.67715	3.89307	4.68287	4.17441	4.54225	4.38893	4.80576	0.166496	0.633559	12	20	24	10.9756	FALSE	ko00130 Ubiquinone and other terpenoid-quinone biosynthesis	Diatoms
CAMNT_0000523975	K03688	5.56296	5.55154	5.73492	4.93964	4.56205	4.28331	6.00545	5.66984	4.67144	5.56009	4.40346	4.722	5.61002	4.35231	5.58407	4.84307	4.62877	4.17441	5.98556	5.93712	5.34662	0.000310768	0.0174857	4	20	24	2.19452	TRUE	ko00130 Ubiquinone and other terpenoid-quinone biosynthesis	Diatoms
CAMNT_0000530899	K03688	3.78533	4.65766	4.27016	4.31486	4.44236	4.5182	3.93774	4.51195	4.96542	3.50205	3.73542	3.77706	3.65759	3.98664	4.24518	3.89307	4.17576	3.751	3.58689	4.17625	4.54284	0.0528068	0.359939	12	16	24	5.96373	FALSE	ko00130 Ubiquinone and other terpenoid-quinone biosynthesis	Diatoms
CAMNT_0000532919	K03688	4.65072	4.09475	3.78271	3.97088	4.24069	3.3196	4.3374	4.24865	4.29834	4.34316	3.93645	4.45378	3.33772	3.98664	3.48125	4.2174	4.38841	4.69576	3.98642	4.17625	4.54284	0.829544	0.942381	24	8	24	14.7885	FALSE	ko00130 Ubiquinone and other terpenoid-quinone biosynthesis	Diatoms
CAMNT_0000534133	K03688	5.05341	4.94875	5.11175	4.37429	4.31127	5.14561	4.50035	4.83169	4.45986	3.94291	4.69884	4.722	4.22008	4.70406	4.87461	4.47877	4.09675	4.56576	4.29252	4.78574	5.21837	0.0619927	0.389898	12	4	24	1.94064	FALSE	ko00130 Ubiquinone and other terpenoid-quinone biosynthesis	Diatoms
CAMNT_0000535479	K03688	3.6695	4.09475	3.96584	4.0471	4.24069	3.88926	4.71363	3.60838	3.50005	4.11755	4.02646	3.77706	4.02288	3.8771	3.82233	3.89307	4.17576	4.42232	3.98642	3.34684	4.12306	0.0912567	0.469814	20	12	24	15.8629	FALSE	ko00130 Ubiquinone and other terpenoid-quinone biosynthesis	Diatoms
CAMNT_0000538321	K03688	4.32337	4.51158	4.04865	3.97088	4.00369	4.28331	4.15236	3.48394	4.73537	3.50205	3.6217	3.67494	3.79114	4.35231	4.0079	3.58293	4.09675	4.17441	4.29252	4.09724	3.33621	0.0699751	0.413204	8	8	24	23.2579	FALSE	ko00130 Ubiquinone and other terpenoid-quinone biosynthesis	Diatoms
CAMNT_0000560235	K03688	4.39536	4.09475	4.33662	4.11919	4.00369	3.76918	3.93774	4.01116	4.01314	4.197	3.73542	3.95984	3.79114	4.50389	4.62311	4.14339	4.25039	4.63227	4.59822	3.82739	3.50649	0.798775	0.942381	16	4	24	0.872296	FALSE	ko00130 Ubiquinone and other terpenoid-quinone biosynthesis	Diatoms
CAMNT_0000560559	K03688	4.32337	4.562	4.46059	3.80377	4.16624	4.44428	4.50035	4.01116	4.01314	3.62748	4.58811	4.12032	3.79114	4.82315	3.71856	3.89307	4.62877	4.75648	4.29252	4.78574	4.61336	0.240525	0.752243	8	8	24	21.5536	FALSE	ko00130 Ubiquinone and other terpenoid-quinone biosynthesis	Diatoms
CAMNT_0000562387	K03688	4.0813	4.70313	3.44662	4.0471	3.71473	4.10074	3.68101	3.8254	4.20981	4.59571	3.83983	4.51173	3.91213	3.47807	4.24518	3.89307	3.723	3.6194	3.80209	3.18921	4.0209	0.91747	0.942381	16	16	24	10.9966	FALSE	ko00130 Ubiquinone and other terpenoid-quinone biosynthesis	Diatoms
CAMNT_0004457481	K03688	4.0813	4.74717	5.21927	6.36201	3.9143	4.28331	3.68101	4.17405	4.01314	1.72114	4.64458	4.51173	4.30884	5.08305	4.82779	4.41795	4.92587	5.07423	4.80198	5.91499	3.91021	0.838736	0.942381	8	20	24	1.47327	FALSE	ko00130 Ubiquinone and other terpenoid-quinone biosynthesis	Diatoms
CAMNT_0004464327	K03688	3.89158	3.68992	4.27016	4.25272	3.9143	3.63669	4.15236	4.01116	4.29834	4.34316	4.46779	4.26364	3.33772	4.70406	4.24518	3.58293	4.5138	4.17441	3.80209	3.82739	4.0209	0.12667	0.553467	20	8	24	10.0998	FALSE	ko00130 Ubiquinone and other terpenoid-quinone biosynthesis	Diatoms
CAMNT_0004464959	K03688	4.39536	4.87155	4.67944	4.58926	4.91479	4.10074	5.06209	4.87854	4.20981	5.07893	4.80143	4.0425	4.47075	4.26974	4.50827	4.69842	4.73496	4.63227	3.8975	4.32166	4.30671	0.353225	0.900843	20	4	24	10.5921	FALSE	ko00130 Ubiquinone and other terpenoid-quinone biosynthesis	Diatoms
CAMNT_0004497381	K03688	4.0813	3.94747	4.12661	4.37429	4.82273	5.05042	4.15236	4.24865	4.67144	4.53677	4.02646	4.90473	4.30884	4.18182	4.0079	3.69492	4.17576	4.26215	4.06974	3.82739	4.0209	0.0749042	0.428129	24	8	24	16.018	FALSE	ko00130 Ubiquinone and other terpenoid-quinone biosynthesis	Diatoms
CAMNT_0007464857	K03688	4.32337	4.45926	4.33662	4.1876	4.08743	4.19511	4.50035	4.17405	3.7821	4.59571	4.46779	3.56382	4.39218	4.35231	4.0079	3.4598	3.48528	4.17441	4.22226	4.01326	4.39001	0.468579	0.942381	4	16	24	0.75992	FALSE	ko00130 Ubiquinone and other terpenoid-quinone biosynthesis	Diatoms
CAMNT_0007472719	K03688	4.52892	3.86717	4.12661	4.1876	3.71473	3.88926	4.15236	4.24865	4.38148	3.94291	3.93645	4.56736	3.79114	4.57387	4.56687	3.89307	3.82694	3.6194	4.70381	4.17625	4.39001	0.0974506	0.488321	12	8	24	2.3238	FALSE	ko00130 Ubiquinone and other terpenoid-quinone biosynthesis	Diatoms
CAMNT_0007478827	K03688	3.98984	4.09475	4.67944	4.68542	4.31127	4.28331	4.24803	4.5706	4.20981	4.7589	3.83983	4.19388	3.50814	4.26974	4.0079	4.2174	4.25039	4.08055	4.48394	4.57301	4.46854	0.250824	0.764914	16	12	24	7.50246	FALSE	ko00130 Ubiquinone and other terpenoid-quinone biosynthesis	Diatoms
CAMNT_0007494523	K03688	3.39956	4.51158	4.57433	3.80377	4.24069	3.76918	4.15236	4.24865	4.73537	4.197	4.58811	3.15141	3.65759	3.8771	3.3427	3.89307	4.01279	4.34458	3.32613	4.09724	4.12306	0.278423	0.805047	12	16	24	8.05541	FALSE	ko00130 Ubiquinone and other terpenoid-quinone biosynthesis	Diatoms
CAMNT_0007495431	K03688	3.78533	4.562	4.27016	4.53857	4.16624	4.58838	3.81574	4.17405	3.64899	4.27205	4.19006	4.0425	3.79114	3.8771	4.09174	3.58293	4.32114	4.08055	3.69905	4.45306	3.50649	0.563787	0.942381	20	8	24	13.6488	FALSE	ko00130 Ubiquinone and other terpenoid-quinone biosynthesis	Diatoms
CAMNT_0008767879	K03688	4.52892	4.45926	4.33662	4.58926	4.00369	4.71893	3.53017	4.51195	4.11507	4.53677	4.46779	4.26364	4.02288	4.08779	4.24518	4.06507	3.48528	4.34458	4.70381	4.01326	5.12594	0.855774	0.942381	16	4	24	5.54268	FALSE	ko00130 Ubiquinone and other terpenoid-quinone biosynthesis	Diatoms
CAMNT_0008807651	K03688	3.78533	4.40487	3.56902	4.11919	4.00369	4.19511	4.71363	4.09508	3.90271	3.94291	3.49656	3.56382	3.91213	3.98664	4.50827	4.2174	3.6098	4.42232	3.32613	3.82739	3.91021	0.855412	0.942381	16	4	24	2.95823	FALSE	ko00130 Ubiquinone and other terpenoid-quinone biosynthesis	Diatoms
CAMNT_0008850847	K03688	3.78533	4.45926	3.78271	3.71136	4.56205	4.28331	4.15236	4.38661	4.20981	4.34316	3.35704	2.97163	4.30884	3.8771	4.24518	4.28757	3.92315	3.751	3.69905	3.72343	3.65584	0.868691	0.942381	8	16	24	5.36765	FALSE	ko00130 Ubiquinone and other terpenoid-quinone biosynthesis	Diatoms
CAMNT_0008866893	K03688	4.46375	3.86717	4.12661	4.0471	4.86951	4.36616	4.50035	4.38661	4.53403	4.80932	4.52926	4.33	4.1251	3.98664	4.44706	4.28757	3.723	4.26215	4.59822	4.78574	4.61336	0.798385	0.942381	12	12	24	10.8447	FALSE	ko00130 Ubiquinone and other terpenoid-quinone biosynthesis	Diatoms
CAMNT_0008880693	K03688	4.1669	4.02315	3.56902	3.97088	4.08743	4.58838	3.68101	4.09508	4.38148	3.74146	4.11075	3.87165	4.1251	3.30998	3.9184	4.06507	3.48528	4.26215	3.98642	3.61022	4.92075	0.925963	0.942381	24	8	24	14.7107	FALSE	ko00130 Ubiquinone and other terpenoid-quinone biosynthesis	Diatoms
CAMNT_0008886003	K03688	4.59115	4.98582	4.51863	4.90034	4.5035	4.44428	4.3374	4.83169	4.11507	4.53677	4.19006	4.62083	4.30884	4.82315	4.31584	4.35431	3.34647	4.42232	3.98642	5.13364	4.80576	0.0228255	0.235376	8	12	24	3.0095	FALSE	ko00130 Ubiquinone and other terpenoid-quinone biosynthesis	Diatoms
CAMNT_0008892459	K03688	4.59115	4.09475	4.27016	4.68542	4.77434	4.89441	4.77804	4.4507	4.01314	4.95056	4.64458	4.722	4.47075	4.87911	4.17064	3.4598	4.09675	4.69576	4.48394	4.09724	4.61336	0.0581694	0.377337	24	12	24	18.3957	FALSE	ko00130 Ubiquinone and other terpenoid-quinone biosynthesis	Diatoms
CAMNT_0008901767	K03688	4.32337	3.94747	4.33662	4.11919	4.56205	3.76918	3.68101	4.24865	4.01314	3.62748	4.58811	2.97163	4.47075	3.47807	3.71856	3.89307	4.09675	4.4959	4.06974	4.17625	3.7893	0.669554	0.942381	20	20	24	15.3237	FALSE	ko00130 Ubiquinone and other terpenoid-quinone biosynthesis	Diatoms
CAMNT_0011412229	K03688	5.36643	5.50153	5.63535	5.28219	5.49218	5.398	5.64486	5.27732	5.33666	5.33975	5.11099	5.60129	4.97733	6.02208	5.81569	5.91605	5.44343	6.08429	5.31331	5.34791	5.07737	0.791415	0.942381	24	4	24	13.259	FALSE	ko00130 Ubiquinone and other terpenoid-quinone biosynthesis	Diatoms
CAMNT_0012962601	K03688	4.1669	4.8313	4.51863	4.97788	4.82273	4.71893	4.24803	4.31937	4.96542	4.53677	4.64458	4.56736	3.65759	4.64049	4.44706	4.59293	5.05378	4.69576	4.93745	3.72343	4.86443	0.0484967	0.344484	20	8	24	11.6385	FALSE	ko00130 Ubiquinone and other terpenoid-quinone biosynthesis	Diatoms
CAMNT_0012974675	K03688	3.78533	4.09475	3.68038	3.80377	4.16624	4.71893	4.42129	3.8254	5.06774	3.74146	4.19006	3.77706	3.79114	4.76487	3.60555	3.69492	3.34647	3.751	4.22226	3.61022	4.218	0.800754	0.942381	4	12	24	0.36178	FALSE	ko00130 Ubiquinone and other terpenoid-quinone biosynthesis	Diatoms
CAMNT_0012975959	K03688	4.32337	4.562	4.95437	4.31486	4.67223	4.58838	4.24803	4.62687	4.79651	5.26999	4.52926	4.67233	5.02951	4.64049	4.31584	4.64667	4.17576	4.56576	4.35934	4.51433	4.68048	0.779531	0.942381	12	16	24	7.61689	FALSE	ko00130 Ubiquinone and other terpenoid-quinone biosynthesis	Diatoms
CAMNT_0012980753	K03688	5.00894	5.02194	5.07402	5.21998	5.36831	4.44428	5.57483	5.131	4.8551	5.56009	5.3977	4.90473	4.54509	5.56211	4.96381	4.47877	5.17107	4.63227	4.8486	4.83422	5.64107	0.362151	0.911077	20	4	24	7.68247	FALSE	ko00130 Ubiquinone and other terpenoid-quinone biosynthesis	Diatoms
CAMNT_0012983915	K03688	4.1669	4.74717	4.62788	3.71136	4.24069	4.19511	4.50035	4.87854	4.73537	4.85799	3.83983	4.76996	4.1251	3.62559	4.0079	4.28757	3.48528	4.08055	4.48394	4.32166	4.92075	0.378508	0.931034	12	8	24	3.17637	FALSE	ko00130 Ubiquinone and other terpenoid-quinone biosynthesis	Diatoms
CAMNT_0012998001	K03688	3.54194	3.94747	4.46059	3.71136	4.56205	3.48849	4.77804	4.38661	4.01314	4.27205	4.19006	4.12032	4.30884	3.8771	4.72919	4.14339	3.34647	3.87032	3.58689	4.51433	4.30671	0.270697	0.800103	12	12	24	5.2066	FALSE	ko00130 Ubiquinone and other terpenoid-quinone biosynthesis	Diatoms
CAMNT_0013001187	K03688	5.00894	5.12507	4.82363	4.90034	4.44236	5.31875	4.95524	5.20604	5.06774	5.07893	4.19006	4.81634	4.74685	4.57387	4.31584	4.28757	3.92315	4.42232	5.02103	5.20871	4.74452	0.00985318	0.148784	8	12	24	0.855356	FALSE	ko00130 Ubiquinone and other terpenoid-quinone biosynthesis	Diatoms
CAMNT_0013002645	K03688	4.59115	4.16271	4.51863	4.1876	4.91479	4.36616	5.00968	5.16902	4.53403	4.53677	4.94249	4.67233	3.91213	4.43019	4.0079	3.89307	4.68287	4.87055	4.59822	4.09724	4.46854	0.16402	0.627665	20	20	24	17.6429	FALSE	ko00130 Ubiquinone and other terpenoid-quinone biosynthesis	Diatoms
CAMNT_0013002727	K03688	4.39536	4.34824	5.21927	4.93964	4.56205	4.58838	4.24803	4.73303	5.11625	4.53677	4.64458	4.0425	4.92315	4.82315	4.87461	4.47877	4.45253	5.44737	4.75375	4.73552	5.12594	0.101659	0.497676	12	8	24	6.11671	FALSE	ko00130 Ubiquinone and other terpenoid-quinone biosynthesis	Diatoms
CAMNT_0013003319	K03688	4.32337	4.34824	3.68038	4.1876	4.56205	4.19511	4.04936	4.31937	4.11507	3.84609	3.19858	4.26364	3.65759	4.57387	4.17064	4.41795	4.32114	3.30462	4.59822	4.62931	4.39001	0.362099	0.911077	8	16	24	2.71248	FALSE	ko00130 Ubiquinone and other terpenoid-quinone biosynthesis	Diatoms
CAMNT_0013006509	K03688	3.04849	4.28916	4.51863	4.68542	4.31127	4.58838	4.24803	4.38661	5.06774	4.27205	5.11099	4.12032	4.39218	4.35231	4.17064	4.35431	4.73496	3.97961	5.02103	4.83422	4.39001	0.898828	0.942381	20	4	24	9.47414	FALSE	ko00130 Ubiquinone and other terpenoid-quinone biosynthesis	Diatoms
CAMNT_0013015393	K03688	4.24739	4.02315	4.04865	4.25272	4.56205	4.7799	4.57514	4.09508	3.50005	4.85799	4.58811	4.33	4.30884	4.18182	3.48125	4.53702	4.57247	4.17441	4.70381	5.09456	4.39001	0.0339259	0.287805	20	16	24	16.8756	FALSE	ko00130 Ubiquinone and other terpenoid-quinone biosynthesis	Diatoms
CAMNT_0013021255	K03688	3.89158	4.28916	3.96584	4.37429	3.71473	4.19511	4.71363	3.8254	4.38148	3.94291	4.64458	3.77706	4.54509	4.43019	3.82233	4.14339	3.48528	3.47225	3.98642	4.09724	3.7893	0.562215	0.942381	4	20	24	1.58218	FALSE	ko00130 Ubiquinone and other terpenoid-quinone biosynthesis	Diatoms
CAMNT_0013027909	K03688	3.04849	3.94747	3.96584	4.53857	5.04249	3.99921	4.50035	4.31937	4.01314	2.79119	3.83983	4.26364	4.1251	3.8771	4.44706	3.89307	3.92315	3.30462	3.32613	3.92361	3.91021	0.757038	0.942381	12	16	24	9.5782	FALSE	ko00130 Ubiquinone and other terpenoid-quinone biosynthesis	Diatoms
CAMNT_0013032711	K03688	3.98984	4.40487	3.56902	4.1876	4.16624	5.05042	3.81574	3.60838	4.01314	3.36218	3.93645	3.95984	4.22008	4.08779	3.3427	3.89307	4.17576	4.4959	3.32613	3.61022	4.0209	0.252028	0.767427	24	12	24	17.2719	FALSE	ko00130 Ubiquinone and other terpenoid-quinone biosynthesis	Diatoms
CAMNT_0013034757	K03688	4.76273	5.02194	5.25338	4.85991	5.00119	5.14561	4.71363	4.92388	5.16315	5.3053	4.26497	4.62083	3.91213	5.21877	4.62311	4.35431	4.09675	4.75648	4.80198	4.2509	5.38693	0.140243	0.582367	12	8	24	5.7419	FALSE	ko00130 Ubiquinone and other terpenoid-quinone biosynthesis	Diatoms
CAMNT_0013039783	K03688	4.46375	4.78987	4.04865	3.80377	4.16624	4.65518	4.3374	4.62687	3.90271	3.74146	3.93645	4.39328	4.1251	4.26974	3.82233	4.14339	3.6098	3.87032	4.35934	4.38893	4.92075	0.0113787	0.161766	8	8	24	23.9688	FALSE	ko00130 Ubiquinone and other terpenoid-quinone biosynthesis	Diatoms
CAMNT_0013046139	K03688	4.59115	4.562	4.62788	4.77538	4.72422	4.44428	4.6461	5.131	4.67144	4.59571	4.33596	4.76996	4.1251	4.08779	4.31584	4.59293	4.25039	4.63227	3.98642	4.97038	4.68048	0.923153	0.942381	16	12	24	6.92868	FALSE	ko00130 Ubiquinone and other terpenoid-quinone biosynthesis	Diatoms
CAMNT_0013047069	K03688	4.91556	5.34004	4.86857	5.18783	4.72422	4.89441	4.89862	5.05175	4.8551	4.99466	4.46779	5.02772	4.97733	5.12975	4.91992	4.88816	4.57247	4.81467	4.97986	4.51433	5.02707	0.0212513	0.227156	8	12	24	2.58943	FALSE	ko00130 Ubiquinone and other terpenoid-quinone biosynthesis	Diatoms
CAMNT_0013156289	K03688	4.96302	4.91068	4.7772	4.31486	4.24069	4.44428	4.24803	4.5706	4.8551	4.53677	4.80143	5.14086	5.94282	4.93292	4.24518	4.88816	4.83365	4.17441	4.8486	4.92644	4.12306	0.20858	0.706577	4	16	24	22.4942	FALSE	ko00130 Ubiquinone and other terpenoid-quinone biosynthesis	Diatoms
CAMNT_0013160585	K03688	4.32337	3.94747	4.46059	3.25216	3.60189	4.19511	3.81574	4.38661	4.53403	3.62748	4.64458	4.0425	3.65759	4.35231	4.50827	3.69492	4.17576	3.6194	4.06974	3.72343	3.13656	0.399302	0.942381	12	4	24	0.501176	FALSE	ko00130 Ubiquinone and other terpenoid-quinone biosynthesis	Diatoms
CAMNT_0013162579	K03688	3.89158	3.7816	4.20029	4.37429	3.47778	4.36616	4.3374	4.17405	4.29834	4.0331	3.49656	4.722	4.22008	4.08779	4.0079	3.89307	3.18887	4.08055	4.70381	3.18921	4.12306	0.192942	0.677929	24	20	24	22.9694	FALSE	ko00130 Ubiquinone and other terpenoid-quinone biosynthesis	Diatoms
CAMNT_0013174853	K03688	3.54194	4.22741	4.33662	3.80377	4.00369	4.36616	4.15236	3.72151	3.90271	3.94291	4.11075	4.12032	4.86681	4.08779	3.9184	3.89307	4.09675	3.97961	4.59822	3.72343	4.46854	0.572459	0.942381	4	12	24	20.691	FALSE	ko00130 Ubiquinone and other terpenoid-quinone biosynthesis	Diatoms
CAMNT_0013176581	K03688	4.81554	4.40487	4.57433	4.43125	4.31127	3.88926	4.77804	4.5706	4.60443	4.27205	4.58811	4.45378	4.22008	4.70406	4.67715	4.53702	4.32114	4.4959	4.54225	3.82739	4.30671	0.656426	0.942381	4	20	24	3.06529	FALSE	ko00130 Ubiquinone and other terpenoid-quinone biosynthesis	Diatoms
CAMNT_0013177979	K03688	3.39956	4.40487	4.33662	4.37429	4.31127	3.99921	4.3374	4.5706	4.60443	3.74146	3.73542	4.12032	4.30884	3.98664	3.9184	4.2174	3.18887	3.87032	4.35934	4.45306	4.30671	0.018103	0.206348	8	12	24	3.34222	FALSE	ko00130 Ubiquinone and other terpenoid-quinone biosynthesis	Diatoms
CAMNT_0013185371	K03688	4.70785	4.16271	4.46059	4.93964	4.72422	4.19511	4.6461	4.38661	4.67144	4.7589	4.94249	4.26364	3.79114	4.35231	4.31584	3.89307	4.32114	4.34458	3.98642	4.62931	4.92075	0.220395	0.723653	20	4	24	9.66263	FALSE	ko00130 Ubiquinone and other terpenoid-quinone biosynthesis	Diatoms
CAMNT_0013190327	K03688	4.46375	4.09475	4.20029	3.89	4.56205	4.44428	4.6461	5.37796	4.67144	4.27205	4.40346	3.56382	4.80811	4.26974	3.82233	4.35431	3.6098	4.75648	4.06974	3.92361	4.218	0.851933	0.942381	4	8	24	23.2572	FALSE	ko00130 Ubiquinone and other terpenoid-quinone biosynthesis	Diatoms
CAMNT_0013192961	K03688	4.96302	5.25186	4.82363	4.93964	4.56205	4.7799	4.71363	4.62687	4.67144	4.90504	4.02646	4.90473	4.61564	4.50389	5.08787	4.59293	5.24421	4.63227	4.70381	4.88109	5.30514	0.942085	0.94592	12	8	24	4.91135	FALSE	ko00130 Ubiquinone and other terpenoid-quinone biosynthesis	Diatoms
CAMNT_0013196205	K03688	4.65072	4.78987	4.57433	4.25272	4.16624	4.36616	4.71363	4.4507	4.8551	4.11755	4.85004	4.56736	4.02288	4.50389	4.09174	4.2174	5.20811	4.97606	4.97986	5.09456	4.54284	0.596947	0.942381	4	12	24	21.1763	FALSE	ko00130 Ubiquinone and other terpenoid-quinone biosynthesis	Diatoms
CAMNT_0013203855	K03688	5.59323	5.25186	4.95437	5.50695	4.95865	5.14561	5.00968	5.58836	5.84633	5.64502	5.07071	5.54783	5.22087	5.49264	4.82779	4.93185	5.01242	4.87055	5.24569	5.34791	5.57295	0.571878	0.942381	8	12	24	3.42754	FALSE	ko00130 Ubiquinone and other terpenoid-quinone biosynthesis	Diatoms
CAMNT_0013205639	K03688	5.43499	5.50153	5.18433	5.55801	5.30209	5.19092	5.71162	5.40999	5.20855	5.58897	4.64458	5.02772	5.85945	5.21877	4.67715	5.30742	5.72387	4.75648	5.40908	5.38068	5.50142	0.399302	0.942381	4	20	24	0.842106	FALSE	ko00130 Ubiquinone and other terpenoid-quinone biosynthesis	Diatoms
CAMNT_0013207877	K03688	4.24739	4.16271	4.20029	4.58926	4.08743	4.94835	4.50035	4.51195	4.45986	4.4752	3.93645	4.76996	4.02288	3.30998	4.31584	4.2174	3.82694	3.751	4.29252	4.01326	4.218	0.915154	0.942381	16	16	24	14.3261	FALSE	ko00130 Ubiquinone and other terpenoid-quinone biosynthesis	Diatoms
CAMNT_0013222451	K03688	4.86644	4.74717	4.27016	4.37429	4.31127	4.71893	4.71363	4.62687	4.79651	4.4752	4.46779	4.62083	4.47075	4.43019	4.72919	4.59293	4.57247	4.4959	4.54225	4.17625	4.92075	0.838388	0.942381	12	4	24	0.384586	FALSE	ko00130 Ubiquinone and other terpenoid-quinone biosynthesis	Diatoms
CAMNT_0013229929	K03688	4.81554	5.09152	4.67944	4.53857	5.23263	4.7799	4.95524	5.31167	4.8551	4.80932	4.46779	5.14086	5.07982	5.21877	5.00639	4.79649	4.83365	5.026	5.55565	5.41272	4.74452	0.00401756	0.0891843	8	8	24	23.2479	FALSE	ko00130 Ubiquinone and other terpenoid-quinone biosynthesis	Diatoms
CAMNT_0013230455	K03688	4.46375	4.09475	3.68038	4.25272	3.33945	3.63669	4.3374	4.09508	3.64899	4.53677	4.02646	3.56382	3.79114	4.08779	4.24518	3.69492	4.17576	3.97961	3.98642	4.01326	4.0209	0.590929	0.942381	4	20	24	2.98463	FALSE	ko00130 Ubiquinone and other terpenoid-quinone biosynthesis	Diatoms
CAMNT_0013232473	K03688	4.76273	4.34824	4.20029	4.43125	3.18242	4.44428	4.77804	4.01116	4.67144	4.27205	4.19006	4.67233	3.91213	4.87911	4.50827	4.41795	4.38841	4.4959	3.69905	4.45306	4.30671	0.880764	0.942381	8	12	24	2.10746	FALSE	ko00130 Ubiquinone and other terpenoid-quinone biosynthesis	Diatoms
CAMNT_0013232869	K03688	3.89158	4.51158	4.46059	4.0471	4.72422	5.00031	5.67863	4.4507	7.0263	4.11755	5.3977	6.491	4.86681	4.50389	5.58407	5.75661	4.9698	3.87032	5.40908	5.34791	4.39001	0.790922	0.942381	4	12	24	11.7134	FALSE	ko00130 Ubiquinone and other terpenoid-quinone biosynthesis	Diatoms
CAMNT_0013234509	K03688	3.39956	4.45926	3.68038	4.31486	4.08743	3.63669	4.04936	4.4507	4.96542	4.41077	3.83983	4.19388	3.50814	3.47807	4.17064	3.89307	5.01242	4.08055	4.48394	4.57301	4.61336	0.515598	0.942381	12	16	24	8.20398	FALSE	ko00130 Ubiquinone and other terpenoid-quinone biosynthesis	Diatoms
CAMNT_0013234789	K03688	4.65072	4.22741	4.57433	4.43125	5.63328	4.44428	4.04936	4.01116	4.45986	3.94291	5.81665	4.19388	3.91213	3.75752	4.44706	4.88816	5.44343	4.75648	4.35934	4.45306	3.65584	0.00450834	0.0954577	20	12	24	13.981	FALSE	ko00130 Ubiquinone and other terpenoid-quinone biosynthesis	Diatoms
CAMNT_0013274533	K03688	4.32337	3.68992	3.68038	4.53857	3.81836	4.58838	3.93774	4.09508	4.11507	3.74146	4.58811	2.97163	4.22008	4.08779	3.60555	4.41795	3.18887	3.87032	3.69905	4.01326	3.7893	0.851828	0.942381	16	20	24	7.85537	FALSE	ko00130 Ubiquinone and other terpenoid-quinone biosynthesis	Diatoms
CAMNT_0013276385	K03688	4.81554	4.61065	4.46059	4.63817	4.24069	4.36616	3.15614	3.60838	4.67144	4.0331	4.11075	3.87165	4.1251	4.35231	3.60555	3.69492	4.17576	3.30462	4.35934	3.00528	3.7893	0.724412	0.942381	20	12	24	10.2498	FALSE	ko00130 Ubiquinone and other terpenoid-quinone biosynthesis	Diatoms
CAMNT_0017872363	K03688	5.09653	5.09152	5.03525	4.85991	5.4003	5.09882	5.16144	5.27732	5.41607	5.15847	5.18827	5.10414	5.22087	5.75231	5.4977	5.34004	4.88052	5.2098	5.02103	5.28001	5.67395	0.234284	0.743336	12	12	24	4.54777	FALSE	ko00130 Ubiquinone and other terpenoid-quinone biosynthesis	Diatoms
CAMNT_0017875903	K03688	4.39536	4.28916	4.46059	4.0471	4.24069	3.1217	4.15236	4.31937	4.29834	4.197	4.26497	3.77706	4.47075	3.8771	3.60555	4.14339	4.09675	4.17441	4.70381	4.45306	3.65584	0.0925284	0.474705	4	20	24	0.988857	FALSE	ko00130 Ubiquinone and other terpenoid-quinone biosynthesis	Diatoms
CAMNT_0017881949	K03688	4.0813	3.86717	4.95437	3.50337	4.5035	3.99921	4.57514	4.62687	3.7821	3.84609	3.83983	3.56382	4.1251	4.18182	4.0079	4.41795	3.48528	3.97961	3.69905	4.32166	3.7893	0.291035	0.821847	8	12	24	2.46976	FALSE	ko00130 Ubiquinone and other terpenoid-quinone biosynthesis	Diatoms
CAMNT_0017884535	K03688	4.39536	4.94875	3.78271	3.97088	4.5035	3.99921	3.93774	4.09508	4.11507	4.11755	4.26497	4.45378	4.54509	4.50389	3.1854	4.14339	4.09675	4.4959	4.29252	4.09724	4.0209	0.0871209	0.460538	4	8	24	19.9179	FALSE	ko00130 Ubiquinone and other terpenoid-quinone biosynthesis	Diatoms
CAMNT_0017885175	K03688	4.70785	4.87155	4.7772	4.85991	4.31127	4.28331	4.3374	4.9678	4.67144	4.53677	4.33596	4.94693	4.22008	3.75752	3.60555	3.98186	4.45253	4.87055	4.29252	3.92361	4.86443	0.778072	0.942381	24	20	24	16.1306	FALSE	ko00130 Ubiquinone and other terpenoid-quinone biosynthesis	Diatoms
CAMNT_0017886285	K03688	4.91556	4.16271	4.20029	3.38444	3.81836	4.58838	3.15614	4.62687	4.60443	4.0331	4.02646	2.75233	4.1251	4.08779	3.3427	3.7978	3.82694	3.6194	4.75375	4.62931	3.7893	0.124939	0.551442	8	8	24	1.23271	FALSE	ko00130 Ubiquinone and other terpenoid-quinone biosynthesis	Diatoms
CAMNT_0017894729	K03688	3.54194	4.28916	3.96584	4.0471	4.5035	3.88926	4.3374	4.4507	4.8551	4.27205	3.6217	4.0425	3.91213	3.98664	4.17064	4.59293	4.01279	3.87032	4.70381	4.01326	4.61336	0.196058	0.68154	12	12	24	6.22985	FALSE	ko00130 Ubiquinone and other terpenoid-quinone biosynthesis	Diatoms
CAMNT_0017894825	K03688	4.52892	3.94747	4.51863	4.53857	4.16624	4.7799	4.83962	3.92156	4.45986	6.09029	4.11075	4.86123	4.02288	3.30998	5.46771	3.69492	4.09675	4.42232	4.29252	3.61022	4.39001	0.0636407	0.393873	24	8	24	12.1525	FALSE	ko00130 Ubiquinone and other terpenoid-quinone biosynthesis	Diatoms
CAMNT_0017898753	K03688	3.98984	3.68992	3.68038	3.97088	4.16624	3.88926	3.35806	4.62687	4.45986	3.62748	4.02646	4.56736	4.30884	3.98664	4.09174	4.59293	3.48528	4.42232	4.06974	5.24481	4.12306	0.859488	0.942381	8	12	24	1.83319	FALSE	ko00130 Ubiquinone and other terpenoid-quinone biosynthesis	Diatoms
CAMNT_0020146735	K03688	3.78533	4.16271	4.20029	4.1876	4.16624	4.36616	4.42129	3.48394	4.11507	3.74146	4.11075	3.95984	3.79114	3.75752	3.9184	3.58293	4.01279	4.17441	3.46355	4.32166	3.91021	0.8925	0.942381	24	4	24	15.3026	FALSE	ko00130 Ubiquinone and other terpenoid-quinone biosynthesis	Diatoms
CAMNT_0022986897	K03688	4.39536	3.7816	3.15564	4.37429	3.81836	4.19511	3.81574	3.8254	3.50005	3.74146	4.33596	2.97163	4.68279	3.8771	4.17064	3.58293	3.82694	4.26215	4.54225	4.51433	3.50649	0.0278775	0.259872	4	8	24	20.6975	FALSE	ko00130 Ubiquinone and other terpenoid-quinone biosynthesis	Diatoms
CAMNT_0023033203	K03688	3.54194	4.28916	4.51863	4.0471	4.61823	3.99921	3.93774	4.38661	3.90271	4.53677	4.26497	3.77706	4.39218	3.98664	4.0079	3.32262	3.6098	4.34458	3.58689	3.48567	4.12306	0.893987	0.942381	20	8	24	9.94652	FALSE	ko00130 Ubiquinone and other terpenoid-quinone biosynthesis	Diatoms
CAMNT_0023036121	K03688	4.1669	4.09475	4.33662	3.80377	4.16624	3.88926	4.24803	4.38661	4.38148	3.62748	3.6217	4.12032	4.02288	4.08779	3.9184	4.2174	3.723	3.751	3.8975	3.92361	4.39001	0.0180941	0.206348	12	8	24	2.97662	FALSE	ko00130 Ubiquinone and other terpenoid-quinone biosynthesis	Diatoms
CAMNT_0023066595	K03688	4.91556	4.28916	3.68038	3.89	3.18242	3.88926	2.90796	3.72151	3.50005	3.50205	4.19006	4.51173	4.39218	3.98664	3.71856	3.89307	3.48528	4.17441	4.14816	3.72343	3.91021	0.124939	0.551442	24	20	24	21.1436	FALSE	ko00130 Ubiquinone and other terpenoid-quinone biosynthesis	Diatoms
CAMNT_0025949465	K03688	4.46375	4.22741	4.67944	4.53857	4.72422	4.36616	4.04936	4.4507	3.50005	4.34316	4.46779	4.33	3.91213	4.35231	4.09174	4.59293	3.82694	4.08055	3.98642	4.2509	4.218	0.505477	0.942381	16	12	24	11.6482	FALSE	ko00130 Ubiquinone and other terpenoid-quinone biosynthesis	Diatoms
CAMNT_0025953583	K03688	4.24739	4.34824	4.20029	4.25272	4.56205	4.10074	3.93774	3.00395	4.38148	3.94291	3.35704	3.56382	4.02288	4.26974	3.82233	3.69492	3.82694	3.751	4.65201	3.92361	4.218	0.762188	0.942381	4	20	24	2.86024	FALSE	ko00130 Ubiquinone and other terpenoid-quinone biosynthesis	Diatoms
CAMNT_0026761885	K03688	4.59115	4.16271	4.20029	4.25272	4.00369	4.65518	4.24803	4.09508	3.7821	4.90504	4.75107	4.722	4.68279	4.43019	4.72919	4.14339	3.723	4.34458	4.29252	4.32166	4.218	0.639611	0.942381	24	12	24	18.9968	FALSE	ko00130 Ubiquinone and other terpenoid-quinone biosynthesis	Diatoms
CAMNT_0026809955	K03688	5.46808	5.57591	5.25338	5.60731	5.46221	5.19092	5.67863	5.27732	6.0585	5.84957	5.33126	5.70255	5.504	5.38165	5.63887	5.05533	5.31376	5.58627	5.24569	5.34791	5.67395	0.899045	0.942381	12	8	24	6.49769	FALSE	ko00130 Ubiquinone and other terpenoid-quinone biosynthesis	Diatoms
CAMNT_0026810867	K03688	4.39536	4.40487	3.96584	4.31486	4.44236	4.44428	4.15236	4.01116	4.91134	3.84609	4.19006	4.19388	3.79114	3.47807	3.48125	4.06507	4.38841	4.26215	3.69905	4.51433	4.0209	0.591598	0.942381	24	4	24	14.8505	FALSE	ko00130 Ubiquinone and other terpenoid-quinone biosynthesis	Diatoms
CAMNT_0027355285	K03688	3.6695	4.34824	4.33662	4.0471	4.77434	4.36616	3.68101	4.51195	4.60443	5.03742	5.02925	4.39328	3.91213	3.8771	4.56687	4.14339	4.32114	4.17441	3.69905	4.17625	3.65584	0.0108874	0.158874	20	8	24	11.4801	FALSE	ko00130 Ubiquinone and other terpenoid-quinone biosynthesis	Diatoms
CAMNT_0027356721	K03688	4.32337	4.34824	4.27016	4.1876	4.56205	4.28331	4.04936	3.92156	3.7821	4.197	3.01363	3.30567	4.02288	4.08779	4.09174	3.7978	3.82694	3.751	3.58689	3.61022	3.65584	0.798775	0.942381	16	8	24	4.28897	FALSE	ko00130 Ubiquinone and other terpenoid-quinone biosynthesis	Diatoms
CAMNT_0027359549	K03688	4.59115	4.40487	5.03525	4.77538	4.44236	4.65518	4.24803	4.68096	4.73537	4.53677	4.75107	4.9879	4.68279	4.76487	4.62311	4.53702	5.01242	3.97961	4.70381	4.97038	4.46854	0.837682	0.942381	12	16	24	7.33356	FALSE	ko00130 Ubiquinone and other terpenoid-quinone biosynthesis	Diatoms
CAMNT_0027362923	K03688	4.39536	4.51158	4.4	4.48595	4.37838	4.65518	4.42129	4.31937	4.45986	4.34316	4.33596	3.95984	3.79114	3.98664	3.48125	4.53702	4.17576	4.42232	3.98642	4.17625	4.68048	0.719563	0.942381	16	12	24	11.5312	FALSE	ko00130 Ubiquinone and other terpenoid-quinone biosynthesis	Diatoms
CAMNT_0027374951	K03688	5.17902	4.65766	5.18433	4.53857	4.91479	5.05042	5.29852	4.4507	5.25255	4.90504	3.83983	4.67233	4.02288	5.08305	5.34101	4.14339	4.5138	4.42232	4.65201	4.09724	4.68048	0.281108	0.805604	12	8	24	3.49535	FALSE	ko00130 Ubiquinone and other terpenoid-quinone biosynthesis	Diatoms
CAMNT_0027383413	K03688	4.0813	3.94747	3.68038	3.97088	4.16624	3.3196	3.81574	4.38661	3.50005	4.11755	4.19006	3.77706	2.5605	3.47807	4.0079	4.2174	4.68287	3.751	4.22226	4.2509	4.39001	0.33097	0.873099	20	4	24	10.1743	FALSE	ko00130 Ubiquinone and other terpenoid-quinone biosynthesis	Diatoms
CAMNT_0027386859	K03688	4.32337	4.02315	4.20029	3.6117	3.81836	4.28331	4.42129	4.51195	4.45986	4.0331	4.52926	4.62083	4.47075	4.57387	4.17064	3.98186	4.01279	4.08055	2.98834	4.45306	4.39001	0.101777	0.497676	8	8	24	1.11656	FALSE	ko00130 Ubiquinone and other terpenoid-quinone biosynthesis	Diatoms
CAMNT_0027387281	K03688	3.78533	4.16271	4.27016	4.48595	4.72422	4.5182	3.93774	3.8254	4.20981	3.74146	4.26497	3.87165	4.02288	3.62559	3.82233	3.4598	4.38841	3.87032	3.98642	4.01326	3.7893	0.443833	0.942381	20	12	24	14.3669	FALSE	ko00130 Ubiquinone and other terpenoid-quinone biosynthesis	Diatoms
CAMNT_0038671381	K03688	4.0813	4.562	4.51863	4.37429	4.56205	4.36616	4.89862	4.73303	4.8551	4.65225	4.40346	3.67494	4.1251	4.35231	4.24518	3.98186	4.01279	3.6194	4.29252	4.01326	4.30671	0.545769	0.942381	12	12	24	5.27865	FALSE	ko00130 Ubiquinone and other terpenoid-quinone biosynthesis	Diatoms
CAMNT_0038672125	K03688	3.98984	4.70313	4.86857	3.97088	4.00369	3.99921	4.15236	4.01116	4.67144	4.0331	4.02646	3.56382	3.65759	4.18182	4.17064	4.53702	4.78517	4.34458	4.14816	4.01326	3.91021	0.530881	0.942381	12	12	24	7.42444	FALSE	ko00130 Ubiquinone and other terpenoid-quinone biosynthesis	Diatoms
CAMNT_0038678977	K03688	4.96302	4.40487	3.96584	4.48595	4.00369	3.63669	4.15236	3.8254	4.11507	4.0331	3.73542	4.19388	4.22008	4.50389	3.9184	3.89307	3.48528	3.97961	4.06974	3.72343	4.46854	0.365891	0.917516	4	16	24	1.42771	FALSE	ko00130 Ubiquinone and other terpenoid-quinone biosynthesis	Diatoms
CAMNT_0038681703	K03688	4.24739	3.59108	5.25338	3.80377	3.47778	4.28331	4.50035	3.92156	4.60443	3.94291	4.02646	3.95984	3.91213	3.62559	3.9184	3.4598	3.18887	3.47225	3.58689	4.17625	4.218	0.167036	0.63412	12	8	24	3.60329	FALSE	ko00130 Ubiquinone and other terpenoid-quinone biosynthesis	Diatoms
CAMNT_0038683583	K03688	4.0813	3.86717	4.72917	4.11919	4.08743	4.10074	4.3374	4.4507	4.53403	4.34316	4.02646	4.0425	4.1251	3.98664	3.48125	3.58293	3.82694	3.47225	4.29252	4.62931	3.7893	0.516074	0.942381	8	12	24	2.2477	FALSE	ko00130 Ubiquinone and other terpenoid-quinone biosynthesis	Diatoms
CAMNT_0038719767	K03688	4.24739	4.09475	4.86857	4.31486	3.71473	4.28331	3.81574	4.62687	5.06774	4.41077	4.33596	4.19388	4.61564	4.18182	4.31584	4.14339	4.32114	4.4959	4.29252	4.32166	4.86443	0.132378	0.564683	12	12	24	5.6025	FALSE	ko00130 Ubiquinone and other terpenoid-quinone biosynthesis	Diatoms
CAMNT_0038719869	K03688	4.0813	4.09475	4.12661	3.50337	4.08743	5.09882	4.3374	3.92156	3.7821	3.84609	3.83983	3.67494	3.33772	4.18182	3.82233	3.69492	3.92315	4.56576	3.69905	3.92361	3.65584	0.397648	0.942381	24	16	24	19.2075	FALSE	ko00130 Ubiquinone and other terpenoid-quinone biosynthesis	Diatoms
CAMNT_0038762603	K03688	3.98984	4.22741	4.12661	4.43125	3.71473	3.88926	4.24803	4.09508	4.38148	4.53677	3.93645	3.95984	4.22008	3.1131	3.82233	3.32262	3.34647	4.17441	4.35934	4.01326	3.7893	0.756057	0.942381	4	16	24	0.345425	FALSE	ko00130 Ubiquinone and other terpenoid-quinone biosynthesis	Diatoms
CAMNT_0038768373	K03688	4.0813	4.34824	4.27016	4.63817	4.24069	4.19511	3.53017	3.72151	3.90271	3.74146	4.58811	3.67494	4.1251	4.08779	4.0079	3.98186	3.82694	3.751	3.98642	3.00528	3.65584	0.864065	0.942381	20	12	24	12.4107	FALSE	ko00130 Ubiquinone and other terpenoid-quinone biosynthesis	Diatoms
CAMNT_0038781347	K03688	4.32337	4.02315	4.27016	4.58926	4.86951	4.58838	4.77804	4.17405	4.11507	4.65225	3.93645	4.45378	4.1251	4.08779	4.24518	4.35431	4.25039	4.42232	4.06974	4.17625	4.218	0.0146291	0.185427	24	8	24	14.6021	FALSE	ko00130 Ubiquinone and other terpenoid-quinone biosynthesis	Diatoms
CAMNT_0038786371	K03688	4.46375	5.42307	5.41262	4.31486	4.00369	4.71893	4.15236	5.24213	4.38148	4.70659	3.83983	4.12032	4.47075	3.75752	4.96381	3.98186	3.6098	4.34458	4.54225	4.92644	4.12306	0.00657224	0.118523	8	12	24	2.82489	FALSE	ko00130 Ubiquinone and other terpenoid-quinone biosynthesis	Diatoms
CAMNT_0038792373	K03688	4.39536	4.22741	4.67944	4.53857	4.5035	3.88926	4.57514	4.38661	5.25255	4.4752	4.11075	3.95984	4.22008	3.30998	4.24518	4.06507	4.09675	4.42232	4.29252	4.68342	4.218	0.671126	0.942381	12	12	24	6.65573	FALSE	ko00130 Ubiquinone and other terpenoid-quinone biosynthesis	Diatoms
CAMNT_0038795825	K03688	3.6695	4.51158	4.12661	4.1876	4.16624	4.28331	4.71363	4.4507	3.64899	4.0331	3.93645	4.26364	3.91213	4.18182	4.0079	3.32262	4.17576	4.26215	4.48394	4.73552	4.218	0.0305304	0.273093	8	8	24	22.7225	FALSE	ko00130 Ubiquinone and other terpenoid-quinone biosynthesis	Diatoms
CAMNT_0038816201	K03688	4.1669	4.562	4.67944	4.11919	4.37838	4.89441	4.24803	5.0104	5.11625	4.7589	3.93645	4.12032	4.47075	3.75752	4.17064	4.35431	4.09675	4.92429	4.14816	4.88109	4.46854	0.475296	0.942381	12	8	24	3.9323	FALSE	ko00130 Ubiquinone and other terpenoid-quinone biosynthesis	Diatoms
CAMNT_0038819717	K03688	3.78533	4.28916	4.4	4.58926	4.16624	4.36616	4.6461	3.92156	3.90271	3.74146	4.19006	4.33	4.1251	4.08779	4.0079	3.69492	4.38841	4.08055	4.80198	4.17625	4.74452	0.855774	0.942381	4	12	24	20.4801	FALSE	ko00130 Ubiquinone and other terpenoid-quinone biosynthesis	Diatoms
CAMNT_0039006083	K03688	4.52892	3.94747	3.78271	3.6117	4.16624	3.76918	4.15236	3.92156	4.11507	4.0331	3.93645	4.56736	3.91213	4.08779	3.9184	4.06507	3.6098	4.42232	3.80209	3.61022	4.12306	0.895097	0.942381	24	16	24	19.3488	FALSE	ko00130 Ubiquinone and other terpenoid-quinone biosynthesis	Diatoms
CAMNT_0039018271	K03688	6.05088	5.59986	5.52832	6.36201	5.63328	5.98928	6.05763	5.56014	7.65795	6.11029	6.38822	7.09337	6.51435	4.98476	6.15293	8.01849	6.04225	4.69576	5.98556	5.64599	5.7984	0.0478365	0.342204	16	16	24	10.9695	FALSE	ko00130 Ubiquinone and other terpenoid-quinone biosynthesis	Diatoms
CAMNT_0039050347	K03688	4.39536	3.86717	4.33662	4.1876	4.31127	3.76918	4.15236	3.92156	4.38148	3.62748	3.93645	3.67494	3.91213	3.30998	4.09174	4.2174	3.92315	4.26215	3.69905	4.32166	4.54284	0.280031	0.805047	12	12	24	7.83529	FALSE	ko00130 Ubiquinone and other terpenoid-quinone biosynthesis	Diatoms
CAMNT_0039052843	K03688	3.98984	3.68992	4.12661	4.43125	4.5035	4.28331	4.24803	4.51195	4.45986	4.7589	4.11075	4.62083	3.65759	4.87911	4.24518	4.14339	4.17576	4.97606	4.22226	4.17625	4.12306	0.937911	0.943843	24	4	24	13.2292	FALSE	ko00130 Ubiquinone and other terpenoid-quinone biosynthesis	Diatoms
CAMNT_0039058685	K03688	4.1669	3.7816	4.27016	3.50337	4.00369	3.48849	3.53017	3.92156	4.29834	4.197	4.33596	4.76996	4.39218	4.70406	4.44706	4.28757	4.09675	3.751	4.48394	4.45306	3.33621	0.869233	0.942381	8	16	24	0.867747	FALSE	ko00130 Ubiquinone and other terpenoid-quinone biosynthesis	Diatoms
CAMNT_0039078775	K03688	4.24739	4.09475	3.87749	3.38444	4.24069	3.88926	4.71363	3.72151	3.64899	4.41077	4.33596	3.44169	4.02288	3.8771	3.48125	3.89307	4.38841	3.751	4.22226	3.72343	3.91021	0.216427	0.719269	20	16	24	18.047	FALSE	ko00130 Ubiquinone and other terpenoid-quinone biosynthesis	Diatoms
CAMNT_0039115055	K03688	5.00894	4.22741	5.1485	5.0151	4.56205	5.14561	4.3374	4.92388	4.53403	5.19662	5.26156	5.06645	4.68279	5.21877	4.96381	5.13204	5.67201	5.07423	4.97986	5.09456	5.02707	0.098941	0.490781	20	8	24	12.8269	FALSE	ko00130 Ubiquinone and other terpenoid-quinone biosynthesis	Diatoms
CAMNT_0040342633	K03688	5.62288	5.62342	6.03731	5.70108	5.12163	5.85577	5.50119	5.0104	6.24332	5.33975	5.3977	5.4923	5.34916	5.03476	5.61173	5.52149	5.74911	4.4959	5.96478	5.50472	5.88511	0.276517	0.805047	12	12	24	6.44262	FALSE	ko00130 Ubiquinone and other terpenoid-quinone biosynthesis	Diatoms
[truncated: 672,040 more chars]
